# Extended *t*-cores for the *de novo* identification of transposable elements and other inexact repeats from short read RNA-seq data

**DOI:** 10.64898/2026.07.06.736737

**Authors:** Sasha Darmon, Arnaud Mary, Vincent Lacroix

**Author notes:** Equal contribution.

## Abstract

Transcribed repeats represent a major challenge in the *de novo* assembly of transcriptomes from short RNA-seq reads. Young transposable elements (TEs) and more generally, inexact repeats, create dense and ambiguous regions in the assembly graph, preventing the correct assembly of transcripts. In this paper, we introduce a fully *de novo* method based on the discovery of dense regions in the compacted De Bruijn graph (DBG) to identify such repeats directly from short read RNA-seq data, without requiring a reference genome or repeat database. Our approach defines the *extended t-cores*, subgraphs of the DBG that capture the complex topology induced by expressed inexact repeats appearing in RNA-seq reads.

Independently of its interest for transcriptome assembly, the proposed method appears to be effective for the *de novo* identification of repeats in transcriptomes. After classifying cores using sequence-based motifs to distinguish simple repeats from potential TEs, we demonstrate its potential for the *de novo* discovery of TEs.

We validate the approach on a *Mus musculus* dataset, showing that extended *t*-cores correspond to known expressed TE families. We also illustrate its *de novo* discovery potential on a non-model species, *Canis lupus familiaris*, where the method was also able to recover known TEs.

## Extended t-cores summary of the Mus musculus data for "Extended *t*-cores for the *de novo* identification of transposable elements and other inexact repeats from short read RNA-seq data"

Id	Representative	Repeat_type	TE_Score	Max_extended_degree	Max_abundance	Core_connectivity	Best_neighbour
0	GGGGGCTGGTGAGATGGCTCAGTGGGTAAGAGCACCCGACTGCTC	Potential TE	3	385	7205.0	846	568:21.7%
1	GAAGAGCAGTCAGTGCTCTTAACCACTGAGCCATCTCTCCAG	Potential TE	3	231	1784.0	114	521:16.7%
2	CCGGGCGTGGTGGCGCACGCCTTTAATCCCAGCACTTGGGAGG	Potential TE	3	178	1526.0	58	9:24.1%
3	CCAGGTGGCTTCTGCGGAGCGCCAGCAGCGGAGTCCACGGCAACC	Potential TE	1	145	2384.0	8	.
4	TGAAGGGGCTGGAGAGATGGCTCAGCGGTTAAGAGCACTGACTGCTCTT	Potential TE	2	140	1372.0	43	.
5	TTGTACTGGCTAGTTTTGTGTCAACTTGACACAGCTGGAGTTAT	Potential TE	3	132	1852.0	151	226:28.5%
6	TGGTCATGATGTTTGTGCAGGAATAGAAACCCTGACTAAGACACC	Potential TE	3	132	2607.0	422	106:34.1%
7	ATCTATCTATCTATCTATCTATCTATCTATCTATCTATCTAT	Microsat CAAAA (59%)	1	109	25996.0	67	.
8	TGGAGAGATGGCTCAGCAGTTAAGAGCACTGACTGCTCTTCC	Potential TE	2	105	1328.0	62	.
9	AAGGAAAAACAAACAAACAAACAAACAAACAAACAAACAAACACGA	A/T stretch and Microsat ACAA (54%)	3	98	643.0	114	2:12.3%
10	TGGAAAGGGCTGGTGAGATGGCTCAGTGGGTAAGAGCACCCAACTGCTC	Potential TE	1	88	257.0	25	.
11	CTTCCTTCCTTCCTTCCTTCCTTCCTTCCTTCCTTCCTTCCTTC	Microsat AAGG (61%)	2	84	38058.0	200	549:8.0%
12	TGGGGGCTGGTGAGATGGCTCAGTGGGTAAGAGCACCTGACTGCTCTT	Potential TE	1	75	565.0	11	.
13	ACTGTACTGGCTAGTTTTGTGTCAACTTGACACAGCTGGGGTTAT	Potential TE	1	71	261.0	2	.
14	TGGTCATGGTGTCTGTTCACAGCAGTAAAACCCTAACTAAGA	Potential TE	1	66	468.0	16	.
15	TTCTTTTTAAAGATTTATTTATTTATTATATGTAAGTACACTGTAGC	Potential TE	3	64	447.0	134	561:11.2%
16	CGGGCAGTGGTGGCGCACGCCTTTAATCCCAGCACTCGGGAGG	Potential TE	1	53	296.0	12	.
17	CGGGCGTGGTGGCACACGCCTTTAATCCCAGCACTCGGGAGGC	Potential TE	1	51	376.0	0	.
18	CCGGGCGTGGTGGTGCACGCCTTTAATCCCAGCACTTGGGAGG	Potential TE	1	50	249.0	14	.
19	GGAAGAGCAGCCAGTGCTCTTAACCACTGAGCCATCTCTCCAG	Potential TE	3	48	167.0	56	521:25.0%
20	GCCGGGCGTGGTGGCACACGCCTTTAATCCCAGCACTCAGGAGG	Potential TE	1	46	78.0	2	.
21	GGGGGCTGGTGAGATGGCTCAGTGGGTTAGAGCACCCGACTGCTCTTC	Potential TE	1	45	337.3	20	.
22	AAAGTTATTTATTTATTTATTTATTTATTTATTTATTTATTTATTTATTTCT	Microsat ATTT (53%)	1	44	1405.0	34	.
23	GGGGGCTGGAGAGATGGCTCAGTGGTTAAGAGCACCGACTGCTCTTC	Potential TE	2	43	395.0	78	.
24	GGGGGCTGGAGAGATGGCTCAGAGGTTAAGAGCACTGACTGCTCTT	Potential TE	3	43	326.0	90	40:32.2%
25	TGTGTGTGTGTGTGTGTGTGTGTGTGTGAGAGAGAGAGAGAGAGAGAG	Microsat CA (74%)	0	43	2197.0	6	.
26	GCCTCCCAAGTGCTGGGATTAAAGGCGTGTGCCACCACTGCC	Potential TE	1	42	738.0	3	.
27	TTGTAGTCTCCCCTCCCCCAGCCTGAAACCTGCTTGCTCAGGGGTGGAG	C/G stretch	1	41	292.5	20	936:100.0%
28	CAGCTACGTTTCTTTTTAAGATTTATTTATTTATTATATGTAAGTACACTGTAGC	Potential TE	1	40	205.0	19	.
29	GTTACTATCTAGAGACTGCTGTATTAGTCAGGGTTCTCTAGAGTCACAGAACTTATGGATAGTC	Potential TE	3	40	220.5	62	933:80.6%
30	CTGTATTAGTCAGGGTTCTCTAGAGTCACAGAACTTATGGGTTGTCTCTATATAGTAAGGGA	Potential TE	2	39	21.0	36	.
31	GGAGGTGGTGGCACACGCCTTTAATCCCAGCACTTGGGAGGCAGAAG	Potential TE	3	38	1703.0	106	568:51.9%
32	TTTTGGTTTTTCGAGACAGGGTTTCTCTGTATAGCCCTGGCTG	A/T stretch	2	38	983.0	33	.
33	GAGATCTGCCTGCCTCTGCCTCCTAGCCGGGCGTGGTGGCGCATGCCTTTAATCCCAGCACTCAGGAGGCA	Potential TE	1	37	135.0	10	.
34	AGCCAGGGCTACACAGAGAAACCCTGTCTCGAAAAACCAAAAA	A/T stretch	3	37	2898.0	41	608:34.1%
35	ATTTTTAAAGATTTATTTATTTATTATATGTAAGTACATTGTAG	A/T stretch	2	36	39.3	44	.
36	CGGGCAGTGGTGGCGCATGCCTTTAATCCCAGCACTTGGGAGG	Potential TE	2	36	431.0	47	.
37	GTTTGGTTTGGTTTGGTTTGGTTTGGTTTGGTTTGGTTTGGTTTTTGT	Microsat CCAAA (61%)	1	36	3037.0	90	.
38	CGGGCGGTGGTGGCGCACGCCTTTAATCCCAGCACTTGGGAGG	Potential TE	1	36	913.0	6	.
39	TGTTTGTTGGTTGGTTGGTTGGTTGGTTGGTTGGTTGGTTGGTTGGTTTTAG	Microsat AACC (56%)	0	35	861.0	22	.
40	TTTTCTTTTTCCATTTTTATTAGGTATTTAGCTCATTTACATTGA	A/T stretch	3	35	195.0	490	948:38.8%
41	CCGGGCATGGTGGCGCACGCCTTTAATCCCAGCACTCGGGAGGC	Potential TE	1	35	273.0	13	.
42	CCGGGCGTGGTGGCGCATGCCTTTAATCCCAGCACTCGGGAGGC	Potential TE	1	34	362.0	4	.
43	TGCCTCCCAAGTGCTGGGATTAAAGGCATGCACCACCACTGCC	Potential TE	1	34	221.0	11	.
44	TGCCTCCCAAGTGCTGGGATTAAAGGCGTGCGCCACCACTGCC	Potential TE	1	33	3545.0	14	.
45	TTGTTTTTGTTTTTGTTTTTGTTTTTGTTTTTGTTTTTGTTTTTGTCTTT	A/T stretch and Microsat ACAAAA (58%)	2	33	451.0	32	.
46	TCTGGAAGAGTCTGAAGGGGCTGGAGAGATGGCTCAGCAGTTAAGAGCACTGGCTGCTCTTTC	Potential TE	1	32	127.0	6	.
47	CGGGCAGTGGTGGCACACACCTTTAATCCCAGCACTTGGGAGG	Potential TE	1	32	409.0	11	.
48	CTGTCTGTCTGTCTGTCTGTCTGTCTGTCTGTCTGTCTGTCTT	Microsat CAGA (70%)	1	31	1448.0	26	.
49	GGAGAGAAGAGAAGAGAAGAGAAGAGAAGAGAAGAGAAGAGAGGC	Microsat AAGAG (64%)	0	30	302.0	16	.
50	GGGTTGCCGTGGACTCCGCTGCTGGCGCTCCGCAGAAGCCA	Potential TE	1	30	113.0	0	.
51	CTTATTCATTCATTCATTCATTCATTCATTCATTCATTCATTCATTCCATGCTTAGTGAATGCCAGAGCAAAGGCTAGAGCTCGGGGAATGTCAGGAAGCCCCTGTGTGATGCCATGTCCTCTCACATGGTGCCTGTGACTACCCCACCCCAACACACACACCCCTTACTGGGGACTGAGCCCTCTACAGTTGTTTTCTAGTCAGCTGCTAGGACATTGGCATCGTTTGCTATGCCTTTAGGAGGTGGATGTGTTCGGGTTGGTAGAGAGACAGACAGTAGGAGTAAGAGACAGTGAAACAGAGCAGAGAGCAGGGTGCCAGGATGGCCCAG	Microsat ATTC (61%)	0	30	68.0	5	.
52	GTTGTCTTAGTTAGGGTTTTACTGCTGTGAACAGACACCACGACAAGGCAAGTCGTATAGGGGCAACATTTAACTGGGGCTGGCTTACAGGTTCAGAGGTTCA	Potential TE	1	30	11.0	0	.
53	AGCCGGGCGTGGTGGCGCATGCCTTTAATCCCAGCACTTGGGAGGC	Potential TE	1	29	259.0	4	.
54	CGGGTGTGGTGGCGCACGCCTTTAATCCCAGCACTCGGGAGGC	Potential TE	1	29	332.0	8	.
55	CTTCAGATGGTGCCACTCCCTGGTCCAAGGATATACAAACCATCG	Potential TE	3	28	408.7	99	40:25.3%
56	TAACTCCAGCTTGTGTCAAGTTGACACACAAAACCAGCCAGT	Potential TE	1	28	204.0	12	.
57	CGTTCAGTGAGAAGGAATTCCACCTGCTCAGGACTGAGTTTCTCCAGGTCTTACCTAACACTGCTGACTCCCGTGTCCCTAGCACTATGTCTACGACACTGAAAGTAGTAAAGATATAGTAACTGTTCTGCAGTAGAAAGGAAATGCTAATTAATCTAATACAGACTAAATAGAAATTAGCTACTAGACACTAAGAAGATATAACATTTTTATTAGATATTTTCTTCATTTACATTTCAAATGCTATC	Potential TE	3	28	271.0	122	568:61.5%
58	TATCAATCAATCAATCAATCAATCAATCAATCAATCAATCATCTATCTATTTTTCCCTCCCTCCCTATCCTTTTACTTCGGCTTGCTATATACTTAATAAACCCATTCATAGGGCTGG	Microsat AATC (70%)	0	28	43.0	6	.
59	GTGTTGGGAGCCGCGCCCACATTCGCCGTTACAAGATGGCGCTGACA	Potential TE	1	27	740.0	0	.
60	GCTTGCTCCGGGCGGTGGTGGCACACGCCTTTAATCCCAGCACTTGGGAGGC	Potential TE	1	27	256.0	14	.
61	TTGGGGCTGGAGAGATGGCTCAGCGGTTAAGAGCACTGACAGCTCTTCC	Potential TE	1	27	39.5	2	.
62	AGCTGGGCATGGTGGCGCACGCCTTTAATCCCAGCACTCAGGAGGC	Potential TE	1	27	124.0	1	.
63	TTCCGGGACAGCCAGGGCTACACAGAGAAACCCTGTCTTGAAAAATCA	Potential TE	1	27	137.0	14	.
64	GGGGCTGGTGAGATGGCTCAGCGGGTAAGAGCACTGACTGCTCTTC	Potential TE	2	26	281.7	28	.
65	TGCCTTGGTCATGGTGTCTGTTCACAGCAGTAAAACCCTAAGAA	Potential TE	3	26	485.0	186	226:26.9%
66	CGGGCAGTGGTGGTGCACGCCTTTAATCCCAGCACTTGGGAGG	Potential TE	1	26	600.0	0	.
67	CTGCCTTCCAAGTGCTGGGATTAAAGGCGTGCGCCACCACGCCCGGCCA	Potential TE	2	26	39.0	33	.
68	AGCGCCATCTTGTGACGGCGAATGTGGGGGCGGCTCCCAACAATTGACATCCTGTGTTCTAAGTGGTAAACAAATAATCTGCGC	C/G stretch	2	26	247.0	122	635:83.6%
69	GGGGCTGGTGAGATGGCTCAGCGGTTAAGAGCACTGACTGCTCTTC	Potential TE	2	26	123.0	57	.
70	AGAAATCCACCTGCCTCTGCCTAAGCCGGGTGTGGTGGCACACGCCTTTAATCCCAGCACTCGGGAGGC	Potential TE	1	26	169.0	0	.
71	AGGGGCTGGTGAGATGGCTCAGCAGGTAAGAGCACCCGACTGCTCT	Potential TE	1	26	596.0	18	.
72	GGGGCTGGAGAGATGGCTCAGTGGTTAAGAGCATTGACTGCTCTTC	Potential TE	2	25	195.0	28	.
73	GCCTCTTCCTCCCGAGTGCTGGGATTAAAGGCGTGCGCCACCACGCCTGGC	Potential TE	3	25	205.0	34	568:58.8%
74	CTCCCGAGTGCTGGGATTAAAGGTGTGCGCCACCACGCCCGGC	Potential TE	1	25	168.0	4	.
75	ATAGTGAGTGAGTGAGTGAGTGAGTGAGTGAGTGAGTGAGTGAGTGGTAG	Microsat CACT (51%)	0	25	395.0	2	.
76	AGCTGGGCAGTGGTGGCACACGCCTTTAATCCCAGCACTCGGGAGGC	Potential TE	1	25	262.0	0	.
77	AGCCGGGTGTGGTGGCACACGCCTTTAATCCCAGCACTCAGGAGGTAGAGGC	Potential TE	1	25	345.0	6	.
78	TTTTTGGTTTTTGAGACAGGGTTTCTCTGTGTAGCCCTGGCTGT	A/T stretch	1	25	1036.0	19	.
79	CTGCTCGGGCGGTGGTGGCGCACGCCTTTAATCCCAGCACTCGGGAGGC	Potential TE	2	25	365.5	44	.
80	AGCTGGGCAGTGGTGGCACATGCCTTTAATCCCAGCACTTGGGAGG	Potential TE	1	24	848.0	12	.
81	AGCCGGGCAGTGGTGGTGCACGCCTTTAATCCCAGCACTCGGGAGGCA	Potential TE	1	24	97.3	0	.
82	TCTGCTCGGGCAGTGGTGGTGCACGCCTTTAATCCCAGCACTCAGGAGG	Potential TE	1	24	47.0	1	.
83	CTCTTCTCTTCTCTTCTCTTCTCTTCTCTTCTCTTCTCTTCTTT	Microsat GAAGA (71%)	0	24	12175.0	13	.
84	CTCCGGAGTGCTGGGATTAAAGGCGTGTGCCACCACGCCCGGCTA	Potential TE	1	24	11.0	0	.
85	AATCTTTTTGAGACAGGGTTTCTCTGTGTAGCCCTGGCTGTCCTGG	Potential TE	2	24	3164.0	32	.
86	GGCTACACAGAGAAACCCTGTCTCAAAAACAAAACAAAACAAA	A/T stretch	1	23	402.0	16	.
87	TTTGTTTGTTTGTTTGTTTGTTTTTCGAGACAGGGTTTCTCTGTG	A/T stretch	1	23	536.0	20	.
88	TTTTGTTTTGTTTTGTTTTGTTTTTCGAGACAGGGTTTCTCTGTGTAGC	A/T stretch	2	23	610.0	44	.
89	GCCTCCCAAGTGCTGGGATTAAAGGTGTGCGCCACCACTGCC	Potential TE	1	23	571.0	2	.
90	CTACCTCCCAAGTGCTGGGATTAAAGGCGTGCGCCACCACGCCTGGCT	Potential TE	1	23	312.0	0	.
91	GTGTGGGGAGCGGGTGTGGCGGCAGTCCCAAAGGCGCCAGAGACTG	Potential TE	1	23	22.0	2	.
92	GGGCTGGTGAGATGGCTCAGTGGGTAAGAGTACCCGACTGCTCTT	Potential TE	1	23	240.5	19	.
93	TCCACCCCGAGCAAGCAGGTTTCAGGCTGGGGGAGGGGAGACTACA	C/G stretch	1	23	515.0	15	550:86.7%
94	GGGGCTGGAGAGATGGCTCAGCGGTTAAGAGCACTGGCTGCTCTT	Potential TE	1	23	166.0	8	.
95	GGGTGGTGGTGGCGCACGCCTTTAATCCCAGCACTTGGGAGGCAAAGGGAGGCGAATTTCTGAGTTCGAGGCCAGCCTGGTCTAC	Potential TE	2	23	220.0	106	.
96	AGCTGGGCAGTGGTGGTGCACACCTTTAATCCCAGCACTTGGGAGG	Potential TE	2	23	141.0	51	.
97	CAGAGAGGAGAGGAGAGGAGAGGAGAGGAGAGGAGAGGAGAAA	Microsat GGAGA (71%)	0	23	280.0	8	.
98	TCTTTTTCGAGACAGGGTTTCTCTGTGTAGCCCTGGCTGTCCCG	Potential TE	2	23	245.0	39	.
99	AGCCGGGCGTGGTGGCGCACACCTTTAATCCCAGCACTTGGGAGGC	Potential TE	1	22	139.0	6	.
100	AGCCGGGCATGGTGGCGCACGCCTTTAATCCCAGCACTTGGGAGGCA	Potential TE	1	22	279.0	2	.
101	GGGGCTGGTGAGATGGCTCAGCGGGTAAGAGCACCCGACTGCTCTT	Potential TE	1	21	191.0	4	.
102	AGCTGCAGTCCCTGGCGCCTTTGGGACTGCCGCCACACCCGCTCCCCACTAGCTAAGTC	Potential TE	3	21	171.6	46	559:100.0%
103	GGGGCTGGTGAGATGGCTCAGTGGTTAAGAGCACTGACTGCTCTT	Potential TE	1	21	129.0	8	.
104	GTTTTCGAGACAGGGTTTCTCTGTGTAGCCCTGGCTGTCCTAGA	Potential TE	1	21	183.0	1	.
105	CAGCCGGGCGTGGTGGCGCACGCCTTTAATCCCAGCACTTCGGAGGCAGAGGCAGGTGGATTTCTG	Potential TE	1	21	9.8	2	.
106	ATAACTCCAGCCTGTGTCAAGTTGACACAAAACTAGCCAGTACA	Potential TE	3	21	284.0	213	6:67.6%
107	CAGCCGGGCAGTGGTGGCGCACGCCTTTAATCCCAGCACTTAG	Potential TE	1	21	26.0	5	.
108	TTGTTTGTTTGTTTGTTTGTTTGTTTGTTTTGTTTTGTTTTGTTTTT	Microsat CAAA (92%)	0	20	53.7	21	.
109	CCCTTTCCTTTCCTTTCCTTTCCTTTCCTTTCCTTTCCTTTTT	Microsat AAGGA (68%)	2	20	783.0	41	447:34.1%
110	CTCTGGGCTTGAGAGAAACGCCAGTCAGTGTTGGGCGGGGCTTGCTG	Potential TE	1	20	1574.0	0	.
111	GGAGGGGAGGAAGGAAGGAAGGAAGGAAGGAAGGAAGGAAGGAAAG	Microsat TTCC (83%)	0	20	13.0	4	.
112	TAGCAGTAGGGAGGTTGCTTAGTAAGGGCTCTGGAACTTGCTCTGTGGACCAGGCTGGCCTCAAACTGACAGAGATCCACCTGCCTTTGTCGGGCAGTGGTGGCGCATGCCTTTAATCCCAGCACTCGGGAGG	Potential TE	1	20	69.0	12	.
113	TTCCTCTTCTCTTCTCTTCTCTTCTCTTCTCTTCTCTTCTCTTTC	Microsat AAGAG (79%)	0	20	125.0	25	.
114	GGGGCTGGAGAGATGGCTCAGTGGTTAAGAGCACCAACTGCTCTTC	Potential TE	2	20	77.5	30	.
115	TTGTTTGTTTGTTTGTTTGTTTGTTTTTGAGACAGGGTTTCTGTGT	A/T stretch and Microsat ACAA (49%)	1	20	194.0	8	.
116	CTGTAGTGGCTATTCCTGGTTGTCAACTTGACAATATTTGGAATG	Potential TE	1	20	333.2	0	.
117	AGGGGCTGGAGAGATGGCTCAGCAGTTAAGAGCACTGACTACTCTT	Potential TE	1	20	11.0	0	.
118	GGGGGCTGGAGAGATGGCTCAGAGGTTAAGAGCACTGACTACTTTTCCAGAGGTCCTGAGTTCAATTCCC	Potential TE	1	20	11.5	0	.
119	GAGCTCCAGGACAGCCAGGGCTACACAGAGAAACCCTGTCTC	Potential TE	2	20	389.0	29	.
120	AGGCAGTGGTGGCACATGCCTTTAATCCCAGCACTTAGGAGGCAGAGG	Potential TE	1	20	28.6	22	.
121	CTGTCTTAGTCAGGGTTTCTATTCCTGCACAAACATCGTGACCAAGA	Potential TE	1	19	30.5	2	.
122	GGGCTGGAGAGATGGCTCAGTGGGTAAGAGCACTGACTGCTCTTC	Potential TE	3	19	124.0	181	521:17.7%
123	CAAAGTAAAAATGCCAACCTTTAGTTTAAAGTGAACTTAAAAATCAGGACAAGCTCAGAAGATAATTGGGCCATTCCGTAATGTCTATAAATCACTTAAAGTAAGGGGTATGGGGCCTCTGTCTACCACTGTAGCAATCACAGCTGAGGGGGATATGTTGCTTTTTAAAACTTAACACGTGTGTTTGAGTGAGTGAGACGCTCTCTGTCTCTGTCTCTGTCTCTGTCTCTGTCTCTGTCTCTGTC	Microsat ACAGAG (64%)	0	19	311.0	4	.
124	TTGGGAGGCAGAGGCAGAGGCAGAGGCAGAGGCAGAGGCAGAGGGTCAGTGTCCA	Microsat GCCTCT (76%)	2	19	207.0	44	202:36.4%
125	CTTTTTATTAGATATTTTCTTTATTTACATTTCAAATGTTATC	Potential TE	1	19	108.0	6	.
126	AGGAAGAGAAGAGAAGAGAAGAGAAGAGAAGAGAAGAGAAGAAG	Microsat AAGAG (71%)	0	19	389.0	8	.
127	TGGCTTCTGCGGAGCGCCAGCAGCGGAGTCCACGGCAACCG	Potential TE	1	19	61.0	0	.
128	GCCGGGCATGGTGGCACACGCCTTTAATCCCAGCACTTGGGAGGCA	Potential TE	2	19	119.0	48	.
129	GACAGCTACAGTGTACTTACATATAATAAATAAATCTTTAAA	Potential TE	1	19	175.0	8	.
130	CGAGACAGGGTTTCTCTGTGTAGCCCTGGCTGTCCTGGAACTT	Potential TE	2	19	10572.0	54	.
131	AGCCGGGTGTGGTGGCACACGCCTTTAATCCCAGCACTTGGGAGG	Potential TE	1	19	273.0	2	.
132	GCTACACAGAGAAACCCTGTCTCGAAAAACAAACAAACAAAA	A/T stretch	1	19	571.0	8	.
133	AGCCGGGCGTGGTGGCGCACACCTTTAATCCCAGCACTCAGGAGG	Potential TE	1	19	112.0	4	.
134	GGGCTGGAGAGATGGCTCAGTGGTTAAGAACACTGACTGCTCTTC	Potential TE	1	19	36.0	1	.
135	CGCAGAGGCAGAGGCAGAGGCAGAGGCAGAGGCAGAGGCAGGC	Microsat GGCAGA (63%)	0	19	214.0	21	.
136	ACTGAGTTCGAGGCCAACCTGGTCTACAAAGTGAGTTCCAGGTTTTTCGAGACAGGGTTTCTCTGTGTAGCCCTGGCTGTCATAGAGC	Potential TE	1	19	38.0	2	.
137	GCTATACAGAGAAACCCTGTCTCAAAAACAAAACAAAACAAA	A/T stretch	1	19	151.0	23	.
138	TGGTTCGAGACAGGGTTTCTCTGTGTAGCCCTGGCTGTCCTGGA	Potential TE	2	18	5250.0	32	.
139	GGGGCTGGTGAGATGGCTCAGCGGGTAAGAGCACTGACTGTTCTT	Potential TE	1	18	12.0	0	.
140	CTGTGATGGTTTGTATATTCTTGGACCAGGGAGTGGCACCATTTG	Potential TE	1	18	150.0	18	.
141	CTGGGAGAGCAGTCAGTGCTCTTAACCGCTGAGCCATCTCTCCAGT	Potential TE	3	18	37.0	66	521:34.8%
142	CTCTGCGCCGGGCGTGGTGGCACACACCTTTAATCCCAGCACTCGAGAGGCAG	Potential TE	1	18	9.5	0	.
143	AGCTGGGCGTGGTGGCGCACGCCTTTAATCCCAGCACTTGAGAG	Potential TE	1	18	2.0	16	.
144	CCTCTCAAGTGCTGGGATTAAAGGCGTGCGCCACCACGCCTGGCT	Potential TE	1	18	4.6	0	.
145	CTCTCTCTCTCTCTCTCGCTCTCTCTCTCTCACACACACACACACACACACACACACA	Microsat TG (94%)	0	18	3.0	0	.
146	AGGGGCTGGAGAGATGGCTCAGCAGTTAAGAGCACTGACTCTTCCAAAGGTCCTAAGTTCAACTCCCAGCAACCACATTGTGGCTTACAACCATCTAT	Potential TE	1	18	7.8	0	.
147	GGGCTGGTGAGATGGCTCAGTGGGTAAGAGCACCCGACCGCTC	Potential TE	1	17	9.7	4	.
148	TTTTTGGTTTTTGAGACAGGGTTTCTCTGTATAGCCCTGGCTGT	A/T stretch	3	17	715.0	82	0:69.5%
149	TCCGTCTTTTTGAGACAGGGTTTCTCTGTATAGCCCTGGCTGTCCTGG	A/T stretch	1	17	2319.0	10	.
150	CAGAACCTTTGGAAGGGCAGTCAGTGTTCTTAACCACTGAGCCATCTCTCCAGCCC	Potential TE	1	17	6.8	2	.
151	CTTTTTGTTTTTGTTTTTGTTTTTCGAGACAGGGTTTCTCTGTGT	A/T stretch	1	17	443.0	19	.
152	AGAGAAACCCTGTCTCGAAAAACAAAAACAAAACAAAACAAAA	A/T stretch and Microsat TTTGT (44%)	1	17	264.0	4	.
153	GGGTGGTGGTGGCGCACACCTTTAATCCCAGCACTTGGGAGGC	Potential TE	1	17	121.0	2	.
154	CCTCCTGAGTGCTGGGATTAAAGGCGTGCGCCACCACGCCTGGCTT	Potential TE	1	17	20.0	0	.
155	AGCCGGGCGTGGTGGCACACACCTTTAATCCCAGCACTCGGGAGGCA	Potential TE	1	17	76.0	23	.
156	GGGCATGGTGGTGCACGCCTTTAATCCCAGCACTTGGGAGGC	Potential TE	1	17	131.0	13	.
157	TTGGGGCTGGAGAGATGGCTCAGCAGTTAAGAGCACTGACAGCTCTTC	Potential TE	1	17	5.8	0	.
158	TGGGCGTGGTGGTGCATGCCTTTAATCCCAGCACTTGGGAGGCA	Potential TE	1	17	67.5	6	.
159	TGTGGTGTTCTTCCTGGCCGGTCGTGAGAACGCGTCTAATAACA	Potential TE	3	17	531.0	89	186:74.2%
160	TTGTTGTGTTCTTCCTGGCCGGTCGTGAGAACGCGTCTAATAACA	Potential TE	1	17	166.2	4	.
161	GCCGGGCATGGTGGCACACGCCTTTAATCCCAGCACTCGGGAGGCA	Potential TE	1	17	165.5	2	.
162	GTTTTTGTTTTGTTTTGTTTTGTTTTTGTTTTTGTTTTTGTTTTTG	A/T stretch and Microsat CAAAA (87%)	1	17	37.0	9	.
163	GGGGCTGGAGAGATGGCTCAGTGGGTAAGAGCACCCGACTGCTCTTC	Potential TE	1	17	124.5	8	.
164	ATTTTATTTTATTTTATTTTATTTTATTTTATTTTATTTTATTTT	Microsat ATAAA (93%)	0	17	60.0	5	.
165	CAGCCTGGTGAGTTCCAGGACAGCCAGGGCTACACAGAGAAACCCTGAA	Potential TE	2	17	450.0	30	.
166	AAAGGGGATAACATTTGAAATGTAAATAAAGAAAATATCCAATAAAAA	Potential TE	1	17	93.7	2	.
167	TGTACTGGCTGGTTTTGTGTGTCAACTTGACACAGGCTGGAGTTA	Potential TE	1	17	82.3	0	.
168	AGCCGGGCGTGGTGGCGCACGCCTTTAATCCCAGCACCCGGGA	Potential TE	1	17	41.0	18	.
169	GAATGAGTTCCAGGACAGCCAGGGCTACACAGAGAAACCCTGT	Potential TE	2	17	726.0	55	.
170	AAGAGCGGTCAGTGCTCTTAACCGCTGAGCCATCTCTCCAGCCCC	Potential TE	1	17	9.3	4	.
171	GTTTTTGTTTTGTTTTGTTTTTCAAGACAGGGTTTCTCTGTGTAG	A/T stretch	1	17	555.0	0	.
172	TGTGTGTGTGTGTGTGTGTGTGTGTGTGAGAGAGAGAGAGGGGGTATATGCATATATATG	Microsat CA (84%)	0	17	2.5	0	.
173	GTTTTTGAGACAGGGTTTCTCTGTGTAGCCCTGGCTGTTCTGGAA	Potential TE	1	17	204.0	12	.
174	ACAGCTACAGTGTACTTAGATATAATAATAAATAAATCTTTA	Potential TE	3	16	132.0	166	0:8.4%
175	GCCTTTCTTCAGCTGTTGATTCTACCTGCGATTTCCCTGGTGCCACCTGTTACCCTCAAGCTTTTTCTTGCCATTCAATCCTTTAACTGGCAAATTAAGACCCCTAGACTATGTCAATGGTATATGCACATGCCTATACTCAAATCACACATACATACACTAAAAGTTAAAAGAAAAAGAAAATATTTGGTGCCAAAAATGGTATTTGGACATTAAGGAACTAACATTTTCTCATGGTTTTTGTTTGTTTGTTTGTTTTGTTTTGTTTTGTTTTTGTTTTT	A/T stretch and Microsat CAAA (50%)	1	16	41.7	4	.
176	ATATCAGGCCCCAGTACAGATGGTTTTGAGCCATGGTGTGGTTGCTGGGAAAATTGAACTCGGGACCTCTGGAAAGGGGCTGGAGAGATGGCTCAGTGGTTAAGAGCATTGACTGTTCTTCCA	Potential TE	1	16	23.2	5	.
177	ACACCTTTAATCCCAGCACTTGGGAGGCAGAGGCAGGCAGATC	Potential TE	2	16	616.0	138	.
178	TTTGTTTGTTTGTTTGTTTGTTTTTGAGACAGGGTTTCTCTGTATA	A/T stretch	2	16	251.0	28	.
179	GGGCTGGAGAGATGGCTCAGAGGTTAAGAGCACTGGCTGCTCTTCC	Potential TE	1	16	57.5	8	.
180	TTTTGTTTTGTTTTTCGAGACAGGGTTTCTCTGTGTAGCCCTGG	A/T stretch	2	16	781.0	29	.
181	GAGAAACCCTGTCTCGAAAAACAAAAACAAACAAACAAACAA	A/T stretch	3	16	108.0	122	568:56.6%
182	GCTATACAGAGAAACCCTGTCTCGAAAAACAAACAAACAAAAACCT	A/T stretch	1	16	220.0	13	.
183	CCGGGCGGTGGTGGCGCACACCTTTAATCCCAGCACTTGGGAGGC	Potential TE	1	16	113.0	2	.
184	CCGGGCGTGGTGGCACATGCCTTTAATCCCAGCACTTGGGAGGCA	Potential TE	1	16	105.0	4	.
185	AGGGAAGGGAAGGGAAGGGAAGGGAAGGGAAGGGAAGGGAAGGATC	Microsat AAGGG (89%)	0	16	1688.0	17	.
186	TCAGCGCCATCTTGTAACGGCGAATGTGGGGGCGGCTCCCAACAA	C/G stretch	2	16	810.0	74	159:89.2%
187	GGGGCTGGAGAGATGGCTCAGCGGGTAAGAGCACTGACTGCCCTTCCAAAGGCCCTGAGTTCAAATCCCAGCAACCACATGG	Potential TE	1	16	146.2	18	.
188	TGCCTCCCAAGTGCTGGGATTAAAGGCGTGCACCACCACCGC	Potential TE	2	16	224.0	41	.
189	AGCCGGGCGTGGTGGCACACACCTTTAATCCCAGCACTTGGGAGGC	Potential TE	1	16	226.0	2	.
190	GGGGCTGGCGAGATGGCTCAGTGGTTAAGAGCGCCGACTGCTCTTC	Potential TE	1	16	216.0	19	.
191	GGGTTGGAGAGATGGCTCAGCAGTTAAGAGCACTGACTGCTCTTTC	Potential TE	1	16	44.0	14	.
192	GGAAGAGCAGTCAGTGCTCTTAACTGCTGAGCCATCTCTCTAGCC	Potential TE	3	16	74.0	167	521:16.2%
193	TTTTGGTTTTTGAGACAGGGTTTCTCTGTGTAGCCCTGGTTGTCC	A/T stretch	1	16	18.5	13	.
194	GGATGCTTGGGTGGATGGATGGATGGATGGAAAAATCATAGTAGATAGACAGACAGATGATAGATAGACAGACAGATAGATGATGGATAGATAGACAGATAGACAGACAGATAGATGATGGATAGATAGATAGACAGATAGATAGACAAACATTTAGATGACGCTGTCTGTCTGTCTATCTATCTATCTATCTATCTATCTATCTAC	Microsat TAGA (67%)	0	16	282.0	10	.
195	TGTGGGAAGCCACATGTGCCGTTGCAGAGTGGCACTGACTACTGCT	Potential TE	1	16	222.7	4	.
196	TTTTTAAAGATTTATTTATTATTATATGTAAGTACACTGTAGC	A/T stretch	1	16	111.3	7	.
197	TGCCGGGCAGTGGTGGCGCACGCCTTTAATCCCAGCACTTG	Potential TE	1	16	110.0	0	.
198	CGGGCATGGTGGCACACACCTTTAATCCCAGCACTTGGGAGGCA	Potential TE	1	16	80.0	4	.
199	ATGCCCCACAGCTGGATCTCATGGAGGCATTTCCCCAGCTAAAGCTCCTTTCTCAGTGATAACCCCAGCCTGTGTCAAGTTGACACACAAAACCAGCCAGTACA	Potential TE	1	16	14.8	0	.
200	CCGGGCGGTGGTGGCACACGCCTTTAATCCCAGCACTCGGGAG	Potential TE	1	16	452.0	0	.
201	CTGCCTCACAAGTGCTGGGATTAAAGGCGTGCGCCACCATGCCCGGCT	Potential TE	1	16	40.0	5	.
202	CTCTCTGCCTCTGCCTCTGCCTCTGCCTCTGCCTCTGCCTCTCCT	Microsat GCCTCT (75%)	2	16	248.0	91	548:60.4%
203	CGTGGTTGCTGGGAATTGAACTCAGGACCTCTGGAAGAGCAA	Potential TE	2	16	175.0	26	.
204	AACCTTTAATCCCAGCACTCAGGAGGCAGAGGCAGGCAGATCTCT	Potential TE	2	16	340.0	51	.
205	TTATTCAAGGCCAGCCTGGTCTACAGAGTGAGTTCCAGGACAGTC	Potential TE	1	16	98.5	15	.
206	CTGCCTCCGGAGTGCTGGGATTAAAGGTGTGCGCCACCACGCCCGGCTC	Potential TE	1	16	45.6	0	.
207	CTTTATAAGCATATACGTTTTTGTTTTGTTTTGTTTTTGTTTTTGTTTTTGTTTTTG	A/T stretch and Microsat TTGTTT (76%)	1	16	76.0	1	.
208	TTGTTTTTGTTTTTGTTTTTGTTTTTGAGACAGGGTTTCTCTGTGTATCCTTGGCTGTCC	A/T stretch	1	16	199.0	6	.
209	ATGTGGTTGCTGGGATTTGAACTCCGGACCTTCGGAAAAGTAGTTGGGTGCTCTTACCCACTGAGCCATCTCACCAGCCCA	Potential TE	1	16	2.8	2	.
210	TTTTTGTTTTGTTTTTGAGACAGGGTTTCTCTGTGTAGCCGAGGCTGTCCTGGAACTCACTCTGTAGACCAGGCTGGCCTC	A/T stretch	1	16	5.6	0	.
211	CTGGCGAGATGGCTCAGTGGGTAAGAGCACCCGACTGCTCTTC	Potential TE	1	15	179.5	18	.
212	CTTTTTCGAGACAGGGTTTCTCTGTATAGCCCTGGCTGTCCCTGG	Potential TE	1	15	147.0	22	.
213	GCCGGGCATGGTGGCACATGCCTTTAATCCCAGCACTTGGGAGGC	Potential TE	1	15	212.0	9	.
214	GCCGGGCATGGTGGCACATGCCTTTAATCCCAGCACTCGGGAGGC	Potential TE	1	15	85.0	0	.
215	TTTTTAATTAGGTATTTTCTTCATTTACATTTCCAATGCTATCCC	Potential TE	1	15	42.0	0	.
216	TGTGGGGAGCCGCCCTCACATTCGCCGTTGCAAGATGGCGCTGACAT	Potential TE	1	15	103.1	2	.
217	TTTGAGTTCGAGGCCAGCCTGGTCTACAGAGTGAGTTCCAGGGCCTCAGCCA	Potential TE	2	15	160.0	42	.
218	GCTACACAGAGAAACCCTGTCTCGAAAAACAAAAACAAAAAGTC	A/T stretch	1	15	536.0	4	.
219	CTGACTGACTGACTGACTGACTGACTGACTGACTGACTGACTGA	Microsat AGTC (95%)	0	15	44.0	0	.
220	TGATGCACGCCTTTAATCCCAGCACTTGGGAGGCAGAGGCAGGGA	Potential TE	2	15	50.0	51	.
221	TGGTAGCCCTGGCTGTCCTGGAACTCACTCTGTAGACCAGGCCGG	Potential TE	1	15	210.0	23	.
222	ATTTTTATTAGATATTTTCTTTATTTACATTTCAAATGCTATC	A/T stretch	1	15	50.0	6	.
223	TGCCTCCCAAGTGCTGGGATTAAAGGCATGCGCCACCACCGCC	Potential TE	1	15	80.5	2	.
224	GTGGTGGTGCACGCCTTTAATCCCAGCACTCAGGAGGCAGAG	Potential TE	2	15	260.0	52	.
225	CTCCTGAGTGCTGGGATTAAAGGTGTGTGCCACCACGCCCGGCT	Potential TE	1	15	16.5	4	.
226	TGTGATGGTTTGTATATGCTTGGCCCAGGGAGTGGCACTATTAGG	Potential TE	3	15	36.0	166	522:33.1%
227	TTTTATTTTTATTTTTGGTTTTTCGAGACAGGGTTTCTCTGTGT	A/T stretch	1	15	128.0	4	.
228	GAAGAGCAGTCAGTGCTCTTAACTGCTGAGCCATCTCACCAG	Potential TE	2	15	104.0	31	.
229	TTTTTCTGAGACAGGGTTTCTCTGTGTAGCCCTGGCTGTCCT	Potential TE	1	15	706.0	9	.
230	GAGAGGGAGAGGGAGAGGGAGAGGGAGAGGGAGAGGGAGAGAT	Microsat CCCTCT (66%)	0	15	989.0	0	.
231	GGGCAGTGGTGGCTCACGCCTTTAATCCCAGCACTTGGGAGGCA	Potential TE	1	15	47.0	3	.
232	TATCTGTCTATCTATCTATCTATCTATCTATCTATCTATCATCTAT	Microsat AGAT (64%)	0	15	8.0	1	.
233	TTTGTTTGTTTGTTTGTTTGGTTGGTTGGTTGGTTGGTTGGTT	Microsat AACC (95%)	0	15	34.0	2	.
234	TTTTTCTCTGTGTAGCCCTGGCTGTCCTGGAACTCACTCTGTC	Potential TE	2	15	105.0	92	.
235	CGGCCAGGGCTACACAGAGAAACCCTGTCTCAAAAACAAAAAG	A/T stretch	2	15	133.0	26	.
236	TGAAAGATCCTGACAGAATGTAAAAGGTCACAGAAGCCCTGATATTGGCAAGATAGATTTCATTGTTAGGAGAAC	Potential TE	1	15	100.0	12	.
237	GAAGAGCAGTCGGTGCTCTTAACCGCTGAGCCATCTCTCCAGC	Potential TE	1	15	68.0	6	.
238	GGAAGAGCAGTCAGTGCTCTTAACCGCTGAGCCATCTCTCTAGTCAGCAGA	Potential TE	3	15	92.0	208	521:17.3%
239	AGCCGGGCATGGTGGCGCACACCTTTAATCCCAGCACTTGGGAGGC	Potential TE	1	15	142.0	19	.
240	AGTGGTGCACACCTTTAATCCCAGCACTTGGGAGGCAGAGGCAGG	Potential TE	2	15	366.0	58	.
241	TGTGAGTGTGTGTGTGTGTGTGTGAGAGAGAGAGAGAGAGAGAGATTTATGCTTATGA	Microsat GA (66%)	0	15	142.0	6	.
242	TGTGTGTGTGTGTGTGTGAGAGAGAGAGAGAGAGAGAGAGAGAGAG	Microsat CT (95%)	2	15	2015.0	78	568:74.4%
243	GGGCGGTGGTGGCACACACCTTTAATCCCAGCACTTGGGAGGC	Potential TE	1	15	125.5	6	.
244	TTTGTTTGGTTTGGTTTGGTTTGGTTTGGTTTGGTTTGGTTTGATCAAACAGCAACATTAACCAAGCTTTGGGGGAGGAAGGGAG	Microsat GTTTG (46%)	0	15	49.0	0	.
245	GTGTCCCTGGCTGTCCTGGAACTCACTCTGTAGACCAGGCTGG	A/T stretch	1	15	19.0	18	.
246	CTCCTGAGTGCTGGGATTAAAGGCGTGTGCCACCACCGCCCGGCT	Potential TE	1	15	92.2	2	.
247	GGGGCTGGTGAGATGGCTCAGTGGGTAAGAGCACTGACTGCTCTT	Potential TE	1	15	166.0	3	.
248	TTTTCGAGACAGGGTTTCTCTGTGTAGCCCTGGCTGTTCTGG	Potential TE	1	15	141.0	8	.
249	ACACCTTTAATCCCAGCACTTGGGAGGCAGAGGCAGGCAAAT	Potential TE	2	15	66.0	29	.
250	TAAGATGGTTGTGAGCCACCATGTGGTTGCTGGGATTTGAACCCT	Potential TE	1	15	76.0	3	.
251	GGGAGGAGAGGAGAGGAGAGGAGAGGAGAGGAGAGGAGAGGAA	Microsat CCTCT (75%)	0	15	61.0	8	.
252	GAGACAGGGTTTCTCTGTGTAGCCCTGGCTGTCCTGGAAGTCAC	Potential TE	3	15	68.5	173	353:78.0%
253	TTTGAGACAGGGTTTCTCTGTGTAGCCCTGGCTGTCCTGAACCTCACTTTGTAGATCAAGCTAGCCTCGAACTCAGAAATCCGCCTGCCTCTGCCTCCC	Potential TE	1	15	75.0	11	.
254	TGGAAGAACAGTCGGGTGCTCTTACCCACTGAGCCATCTCGCCAGCCC	Potential TE	1	15	4.8	0	.
255	TTGTAGTCTCCCCTCCCCCAGCCTGAAACCTGCTTGCTCATGGGTGGAGCTTCCTGCTC	C/G stretch	0	15	3.1	0	.
256	CTTCCTTCCTTCCTTCCTTCCTTCCTTCCTTCCTTCCTCCAGAT	Microsat AGGA (71%)	0	15	2.2	0	.
257	CTTCCTTCCTTCCTTCCTTCCTTCCTTCCTTCCTTCCTCCG	Microsat AGGA (76%)	0	15	2.0	2	.
258	GGGCTAGAGAGATGGCTCAGTGGTTAAGAGCACTGACTGCCCTTCC	Potential TE	1	15	6.8	4	.
259	ATCCACCTGCCTCTGCCTCCCAAGTGCTGGGATTAAAGGTGTG	Potential TE	2	15	923.0	75	.
260	AGTGTCAGGACAGCCAGGGCTATACAGAGAAACCCTGTCTCGAAG	Potential TE	1	14	9.0	7	.
261	TTTTTCGAGACAGGGTTTCTCTGTATAGCCCTGGCTGCCCTGG	Potential TE	1	14	20.0	6	.
262	TCTTCCAGAGGTCCTGAGTTCAATTCCCAGCAACCACACAGTG	Potential TE	1	14	42.0	4	.
263	CATTCCAAATATAGTCAAGTTGACAACCAGGAATAGCCACTACA	Potential TE	1	14	107.5	4	.
264	ACCACATCCTTCTATGATGAGGGAAGGAAGGAAGGAAGGAAGGAAGGAAGGAAGGAAGAAA	Microsat CTTC (75%)	0	14	6.0	0	.
265	GCGGCGGCGGCGGCGGCGGCGGCGGCGGCGGCGGCGGCGGAGGCGCGAGAGGAGCCAGCGAGCGGGGGAGCGGCGCAAGAGGCAGCATGACTCGGAGGCGGAGCAGGCCAAGCGGCGGCGCGGGCCGGCGGGAGCGGGCGCGGGCCGCGGGGCTGCAGAAGCCCCAGGCGCCCGAGCCGCAGCCGCCGCCGCCGAGCCTGGAAGCGGGAGCCGGTGCAGGGCCCCCGGAGGTGCCCGCCGAGCTGGATTGCGACGGTCCCCGAGAGGAAGAAGAGCCCAAGCTGGCTCCAGGCCCTCAGG	Microsat GCG (47%)	0	14	23.3	2	.
266	GTGGCACACACCTTTAATCCCAGCACTCAGGAGGCAGAGGCAGGT	Potential TE	2	14	199.0	27	.
267	GCTATACAGAGAAACCCTGTCTCGAAAAACAAAAACAAAAAGT	A/T stretch	1	14	227.0	3	.
268	AGCTGGGCAGTGGTGGCGCACACCTTTAATCCCAGCACTCGGGAGG	Potential TE	1	14	60.0	2	.
269	GGGCGGTGGTGGCGCATGCCTTTAATCCCAGCACTTGGGAAGCAG	Potential TE	1	14	4.0	2	.
270	CTGCCTCTTGAGTGCTGGGATTAAAGGCGTGCACCACCACGCCTGGCT	Potential TE	1	14	14.4	10	.
271	GGGTGTGGTGGTGCACGCCTTTAATCCCAGCACTCGGGAGGCAG	Potential TE	2	14	78.0	36	.
272	GTTTTTGAGACAGGGTTTCTTTGTGTAGCCCTGGCTGTCCTGG	Potential TE	1	14	87.0	4	.
273	TGTCTTGTCTTGTCTTGTCTTGTCTTGTCTTGTCTTGTCTTGT	Microsat CAAGA (93%)	0	14	46.0	6	.
274	TGATCAGCCCTGGCTGTCCTGGAACTCACTCTGTAGACCAGGCTGT	Potential TE	2	14	470.0	31	.
275	TGAAAGATCCTGGCAGAATGTAAAAGGACACAGAAGCCCTGAAATTGGCAAGA	Potential TE	1	14	69.0	0	.
276	TTTTGGTTTTTCGAGACAGGGTTTCTCTGTGTAGCCTTGGCT	A/T stretch	1	14	694.0	23	.
277	GAAGAGCAGTCAGTGCTCTTAACCACTGAGCCATCTCTCTAGC	Potential TE	1	14	76.0	20	.
278	TTGGTTGTGAGCCTAGCCTTTAACGGCTGAGCCATCTCTCCAGCCCGCCAAAAATATAAGAATTTCACAAGAG	Potential TE	1	14	27.0	4	.
279	GAAGAGCAGTCAGTGTTCTTAACCGCTGAGCCATCTCTCCAG	Potential TE	3	14	85.0	65	521:21.5%
280	GGGCTGGAGAGATGGCTCAGCGGTTAAGAACACTGACTGTTCTTC	Potential TE	1	14	49.4	1	.
281	GGGCTGGAGAGATGGCTCAGCAGGTAAGAGCACTGACTGCTCTT	Potential TE	1	14	82.0	17	.
282	TGTGTGTGTGTGTCTGTCTGTCTGTCTGTCTGTCTGTCTGTCTGTCT	Microsat AGAC (89%)	0	14	35.0	4	.
283	TGAAAGATCCTGACAGAATGTAAAAGGTCACAGAAGCCCTAAAATTGGCGAGATAGATTTCATTGTTAGCAGAACTAGC	Potential TE	1	14	6.0	3	.
284	GGGGCTGGAGAGATGGCTCAGCGGTTAAGAGCACTGGCTGTTCTTC	Potential TE	1	14	61.0	9	.
285	CTGGGGGCTGGAGAGATGGCTCAGTGGTTAAGAGCACTGGTTGCT	Potential TE	1	14	35.0	4	.
286	CGTGCGTGCGTGCGTGCGTGCGTGCGTGCGTGCGTGCGTGCGTG	Microsat CGTG (95%)	0	14	58.0	0	.
287	AGTGAGTTCCAGGACAGCCAGGGCTACACAGAGAAACACTGTCT	Potential TE	2	14	178.0	113	.
288	TTTTGTTTGTTTGTTTTTGTTTTTCAAGACAGGGTTTCTCTGTAT	A/T stretch	1	14	130.0	5	.
289	TCCCTCTCCTCTCCTCTCCTCTCCTCTCCTCTCCTCTCCTCTT	Microsat GGAGA (72%)	0	14	177.0	4	.
290	CTGTCTTAGTCAGGGTTTCTATTCCTGCACAAACATCACGACCAAGAAGCA	Potential TE	1	14	44.8	0	.
291	GTGAGTTCCAGGGCTACACAGAGAAACCCTGTCTTGAAAAACCAAAA	A/T stretch	1	14	8.0	6	.
292	GGTGCATGCCTTTAATCCCAGCACTTGGGAGGCAGAGGCAGG	Potential TE	2	14	420.0	38	.
293	GGGGCTGGTGAGATGGCTCAGCGGTTAAGAGCACTGACTGGTCTTCTGAAGGTCCTGAGTTC	Potential TE	1	14	2.0	6	.
294	AGTAGTCGGGTGCTCTAACCCACTGAGCCATCTCACCAGCCCA	Potential TE	1	14	2.0	0	.
295	AGGGGGCTGGAGAGATGGCTCAGCGGTTAAGAGCACTGACCACTATTCCGAAGGTCCTGAGTTCAAATCCCAGCAACCACATGGT	C/G stretch	0	14	2.7	0	.
296	ATGTACTGGCTAGTTTTGTGTCAACTTGACACAGCTGGAGTGATCACAGAGAAAGGAGCTTCAGTTGAGGAAATGCCTCCA	Potential TE	1	14	63.0	0	.
297	TTTTGGTTTTTGAGACAGGGTTTCTCTGTGTAGCCCTGGCCG	A/T stretch	1	14	6.0	0	.
298	ATTTTTCGAGACAGGGTTTCTCTGTGTAGCCCTGGCTGTCTTGG	A/T stretch	1	14	57.0	24	.
299	GGGCTACACAGAGAAACCCTGTCTCAAAAACAAACAAACAAAA	A/T stretch	1	14	203.0	5	.
300	ATTTTTAAAGATTTATTTATTTATTATATGTAAGTACACTTTAGCTGTCT	A/T stretch	1	14	3.2	11	.
301	TTGCTCCTTCCTTCCTTCCTTCCTTCCTTCCTTCCTTCCTTCC	Microsat GAAG (89%)	0	14	22.0	0	.
302	TTTGGTTTTTCGAGACAGGGTTTCTCTGTATAGCCCTGGTTGTC	A/T stretch	1	14	51.5	12	.
303	GTTCCCGGACAGCCAGGGCTACACAGAGAAACCCTGTCTCAAAAAG	Potential TE	1	14	4.0	5	.
304	GGGCTGGAGAGATGGCTCAGCGGTTAAGAGCATTGACTGCTCTTACAGGGGTCCTGAGTTCAATTCCCAGCAACCACATGGTGGCTC	Potential TE	1	14	113.0	5	.
305	TTTGTTTGTTTTTGAGACAGGGTTTCTCTGTGTAGCCCTGACT	A/T stretch	1	14	67.0	1	.
306	AGCCGGGGCTACACAGAGAAACCCTGTCTCGAAAAACCAAAAA	A/T stretch	1	14	16.0	2	.
307	TTTTGGTTTTTCAAGACAGGGTTTCTCTGTGTAGCCCTGGTTGTC	A/T stretch	1	14	11.0	0	.
308	ACTCTGGACCTTCGGAAGAACAGTCGGGTGCTCTTACCCATTGAGCCATCTCACCAGCCC	Potential TE	1	14	15.0	0	.
309	GGGAAGAAAGAAAGAAAGAAAGAAAGAAAGAAAGAAAGAAAA	Microsat AGAA (76%)	0	14	21.0	6	.
310	CTTCGAGACAGGGTTTCTCTGTATAGCCCTGGCTGTCCTGGGCTTTGTAGACCAGGCTGGCCTCGAACTCAAAAATCCGCCT	Potential TE	1	13	50.0	19	.
311	CTCTGGAACTCACTCTGTAGACCAGGCTGGCCTCGAACTCAGG	Potential TE	2	13	181.0	34	.
312	AGCTGGGCAGTGGTGGCACATGCCTTTAATCCCAGCACTTTCTGAGTTCAAGGCCAGCCCGGTCTACAGAGTTCCAGG	Potential TE	1	13	12.0	6	.
313	GGGCTGGTGAGATGGCTCAATGGGTAAGAGCACCCGACTGCTCTTC	Potential TE	1	13	53.2	8	.
314	GGGCTGGTGAGATGGCTCAGTGGGTAGGAGCACCCGACTGCTCTTC	Potential TE	1	13	165.7	10	.
315	GGCTGGCCTCTGCCTCCCAAGTGCTGGGATTAAAGGTGTGTGC	Potential TE	1	13	17.0	8	.
316	AGGTTGAAAAGCTGCCTGTGAGAACCTAGTGCTCTTTTGCGATCCCA	Potential TE	1	13	700.0	0	.
317	TTTTTGTTTGTTTGTTTTTGTTTTTCGAGACAGGGTTTCTCTGTA	A/T stretch	3	13	234.0	66	65:53.0%
318	TTTGTTTTTGTTTTTGTTTTTGTTTTTCGAGACAGGGTTTCT	A/T stretch and Microsat ACAAAA (54%)	1	13	198.0	17	.
319	TTTGTTTGTTTGTTTTTGTTTTTGTTTTTCGAGACAGGGTTT	A/T stretch and Microsat ACAAAA (56%)	1	13	90.0	10	.
320	GGTGTGGTGGCGCACACCTTTAATCCCAGCACTTGGGAGGCAG	Potential TE	1	13	101.0	4	.
321	GGGTGGTGGTGGCGCACGCCTTTAATCCCAGCACTTGGGAAGCA	Potential TE	3	13	28.8	34	417:52.9%
322	GTTGGTGGCGCACGCCTTTAATCCCAGCACTTGGGAGGCAGAA	Potential TE	2	13	73.0	31	.
323	GGCAGTCACTGGATAGATTTTAATGAAATCACTTATGTCTGGTCATAGCTAATTCCACCATCAAACATACCTCCTACTTTATCCAGTCACATCAGCTGTAATAACAGCAGACATGCCATTTAAGTGTCTGTAAAACCAAAGGGGCTTCAACCGCCTATTTGTATCAGGACCCTAAGGTCAGAAAGACACAGCAATATAGTGTCCCCAGTTTCCTTGAGACACTCCACATATAAAACCATAACCACCCAATAACATACTTCAACTTCTGGCTTGTTTTGTTCGTTTGGTGTGTTGTTTTTACAAGATGTCTCTCTCTCTACATAGCCCTGGCTGTTCTGAAATCACTCAGTGGACTAGCCTGGCCTTGAACTCACAGCGATCCACCTGCTGTGGTGGCACACACCTTTAATCCCAGCACTTGGGAGGCAAAGGCAGG	Potential TE	1	13	9.0	0	.
324	GGGGCTGGAGAGATGGCTCAGCGGGTAAGAGCACTGACTGTTCTTC	Potential TE	1	13	8.0	2	.
325	GGGCATGGTGGCGCATGCCTTTAATCCCAGCACTCGGGAGGC	Potential TE	1	13	41.0	6	.
326	CTGCCTCCTAAGTGCTGGGATTAAAGGCGTGCACCACCACTGCCTGGCT	Potential TE	1	13	4.0	0	.
327	CTGCCTCCCGAGTGCTGGGATTAAAGGCGTGCACCACCATGCCC	Potential TE	2	13	174.3	23	539:56.5%
328	CCTGCTATGGTGGTGCATGCCTTTAATCCCAGCACTTGGGAGGCAGAG	Potential TE	2	13	428.0	92	.
329	TGTGGTGTGGTGTGGTGTGGTGTGGTGTGGTGTGGTGTGGTGTGA	Microsat CCACA (81%)	0	13	147.0	0	.
330	CTGCCAGGGCTACACAGAGAAACCCTGTCTCAAAAACCAAAA	A/T stretch	1	13	3.5	0	.
331	TTTTTGTTGTTGTTGTTTTTGTTTTTGTTTTTGTTTTTGTTTTTGTTTTTG	A/T stretch and Microsat CAAAAA (78%)	1	13	14.0	2	.
332	GCCAGGACTACACAGAGAAACCCTGTCTCGAAAAACCAAAAA	A/T stretch	1	13	112.0	18	.
333	TTCTTTTTGGTTTTTCGAGACAGGGTTTCTCTGTGTAGCTCTGG	A/T stretch	1	13	155.0	2	.
334	TAGACAACCAGGGCTACACAGAGAAACCCTGTCTCGAAAAACCAAATTCTTGGAACTCACTCTGTAGATCAGGCTGACCTC	A/T stretch	1	13	23.3	2	.
335	TTTTTGTTTTTGAGACAGGGTTTCTCTGTGTAGCCCTGGTTGT	A/T stretch	1	13	40.0	6	.
336	GCTGGCCTCGAACTCAGAAATCTACCTGCCTCTGTGCCGGGCGTGGTGGTGCACACCTTTAATCCCAGCACTCGGGAGG	Potential TE	1	13	54.0	4	.
337	GAAAGAAAGGAAAGGAAAGGAAAGGAAAGGAAAGGAAAGGAG	Microsat GAAAG (85%)	0	13	57.0	9	.
338	TTTGTTTTTGTTTTTGTTTTTGTTTGTTTGTTTGTTTGTTTGT	A/T stretch and Microsat ACAA (88%)	1	13	66.0	7	.
339	GGGCGTGGTGGCTCACGCCTTTAATCCCAGCACTCGGGAGGCA	Potential TE	2	13	40.0	56	.
340	GTGGTGGCTCACGCCTTTAATCCCAGCACTTGGGAGGCAGA	Potential TE	1	13	166.0	4	.
341	GGGCTGGTGAGATGGCTCAGCAGGTAAGAGCACTGACTGCTCTT	Potential TE	1	13	63.0	2	.
342	GCCAGGGCTACACAGAGAAACCCTGTCTCAAAAACAAACAAA	A/T stretch	2	13	320.0	30	.
343	TTTTTGTTTTTGTTTTTGTTTTTGTTTTGTTTTGTTTTGTTTT	A/T stretch and Microsat AACAA (81%)	1	13	116.0	4	.
344	GGTGAAAGAGCTGGTCCTGGATAACTGTAAGTCAATTGAAGGCAA	Potential TE	1	13	635.5	0	.
345	TGTGGGAAGCCACATGTGCCGTTGCTGAGTGGCACTGACTACTGCTGGCCAC	Potential TE	3	13	174.7	39	539:100.0%
346	ATTAGATATTTTCTTTATTTACATTTCAAATGTTATCCCCTTT	Potential TE	1	13	168.0	25	.
347	GGGCTGGAGAGATGGCTCAGCGGTTAAGAGCACTGATTGCTCTT	Potential TE	1	13	35.0	2	.
348	TCCGGGTGTGGTGGCGCACGCCTTTAATCCCAGCACTCAGGAGGC	Potential TE	1	13	76.0	8	.
349	TTATTTATTATATGTAAGTACACTGTAGCTGTCTTCAGATG	Potential TE	3	13	19.0	77	752:37.7%
350	GTGGTGGCGCACGCCTTTAATCTCAGCACTTGGGAGGCAGA	Potential TE	1	13	46.0	16	.
351	GTGGTGGCGCACGCCTTTAATCTCAGCACTTGGGAGGCAGGGGCAGG	Potential TE	1	13	9.6	3	.
352	TTTGTTTGTTTTTGAGACAGGGTTTCTCTGTGTAGCCTTGGCTG	A/T stretch	1	13	16.8	7	.
353	ATCAGGCTGGCCTCGAACTCAGAAATCCGCCTGCCTCTGCCTG	Potential TE	3	13	204.0	309	252:43.7%
354	CGGTTTTTCAAGACAGGGTTTCTCTGTGTAGCCCTGGCTGTTC	A/T stretch	1	13	37.0	4	.
355	TTTTTGTTTGTTTGTTTGTTTTTCAAGACAGGGTTTCTCTGTA	A/T stretch	2	13	373.0	36	.
356	GTGTGTGTGTGGGTGTGTGTGTGTGAGAGAGAGAGAGAGAGAGAGAGAGAGA	Microsat TC (75%)	0	13	3.4	0	.
357	TTACAGATGGTTGTGAGCCACCATGTGGTTGCTGGGACTCTTAACTCAGGACCTCTGGAAGAGCAGTCAGTGCTCTTAA	Potential TE	1	13	2.0	2	.
358	GACAGCTAGGGCTATACAGAGAAACCCTGTCTCAAAAACCAAAAAGA	A/T stretch	1	13	21.0	4	.
359	ATTACAGATGGTTGTGAGCCACCATGTGGTTGCTGGGAATAGAACT	Potential TE	1	13	12.2	16	.
360	TCTGGTCTACAGAGTGAGTTCCAGGACAGCCAGGGCTACACTG	Potential TE	2	13	314.0	89	.
361	TTTTTAAAAGATTTATTTATTTATTATATGTAAGTACACTGTAG	Potential TE	1	13	52.0	1	.
362	ATTACAGATGGTTGTGAGCCACCATGTGGTTGCTGGGAACTG	Potential TE	3	13	228.0	179	568:7.8%
363	TGGTGTCTTAGTCAGGGTTTCTATTCCTGCACAAACATCAGACCAAGAAGCAGTTTGGGGAGGAAAGGGTTTATTCAGCTTACACTTCCACACT	Potential TE	1	13	3.1	0	.
364	AGGGGCTGGAGAGATGGCTCAGTGGTTAAGAGCACTGGCTTCTCTTTCAGAGGTCTTGAGTTCAAATCCCAGCAACCACATGGTGGC	Potential TE	1	13	7.5	0	.
365	CTGCCTCCCAGGTGCTGGGATTAAAGGCGTGCGCCACCACGCCCGGCT	Potential TE	1	13	7.2	0	.
366	GCCTCTGCCTCTAGAGTGCTGGGATTAAAGGCGTGCGCCACCACGCCCAGCTT	Potential TE	1	13	81.0	4	.
367	GGGCTGGTGAGATGGCTCAGCAGGTAAGAGCACCCGACTGTTCTTC	Potential TE	1	13	3.0	8	.
368	TGTGGGGAGCCGCCCTCACATTCGCCGTTGCAAGATGGCACTGACATCCTGTGTTCTAAGTGGTAAACAAATAATCTG	Potential TE	1	13	16.0	0	.
369	GGTGACACACGCCTTTAATCCCAGCACTTGGGAGGCAGAGGCAGG	Potential TE	1	13	66.5	0	.
370	AGCTGGGCATGGTGGCGCACGCCTTTAATCCCAGCACTCGCAAGGCAGAGGCAGGCGGATTTCTGAGTTCGAGGCCACCCTG	Potential TE	1	13	17.6	1	.
371	ACTTGCTTCTTGGTCTTGATGTTTGTGCAGGAATAGAAACCCTGACTAAGACACCT	Potential TE	1	13	4.5	2	.
372	TGTGGTGGTTTGAATATGCTTGGCCCAGGGAGTGGCACTATTAGGA	Potential TE	1	13	46.0	0	.
373	TTTTGTTTTGTTTTGTTTTTGTTTTTGAGACAGGGTTTCTGTACATAGTTCTGGCTCTCCTGGAATTTGCTATGTAGACCAGTTTGGCTTCAAACTCCCAGAGATCTGCCTGCCTCTGCCTTCCAAATAATGGGATTAAAGCTGTGTGCCACCATGCCCAACAGT	A/T stretch	1	13	8.2	0	.
374	GTGAGCCACCATGTGGTTGCTGGGATTTGAACTCAGGACTCGGAAGAGCAGTCAGTGCTCTTAACTGCTGAGCCATCTC	Potential TE	1	13	20.0	3	.
375	TGTATTAGTTAGGGTTTTACTGCTGTGAACAGACACCATGACCAT	Potential TE	1	13	46.0	0	.
376	GGGGCTGGAGAGATGGCTCAGTGGTTAAGAGCACCAACTGTTCTTCCAGAGGTCCTCAGTTCAATT	Potential TE	1	13	6.2	1	.
377	CCTTTAATCCCAGCACTCAGGAGGCAGAGGCAGGTGGATCTC	Potential TE	2	13	295.0	68	.
378	TCTTAGTTAGGGTTTCCATTGCTGTGAAGAGACACCATGACC	Potential TE	1	13	31.0	11	.
379	TCTGTCTCCCGAGTGCTGGGATTAAAGGCATGCGCCACCATGCCC	Potential TE	1	13	7.0	6	.
380	AGCCGGGTGTGGTGGCACACGCCTTTAATCCCAGCACTCCGGAGGC	Potential TE	1	13	13.0	22	.
381	CACACCTTTAATCCCAGCACTTGGGAGGCAGAGGCAGGCCGA	Potential TE	1	13	32.0	18	.
382	TCGGGCTGGTGAGATGGCTCAGTGGGTAAGAGCACCCGATTG	Potential TE	1	12	7.5	2	.
383	GATAACTCCAGCTGTGTCAAGTTGACACACAAAACCAGCCAG	Potential TE	1	12	50.0	6	.
384	GCTGGAGAGATGACTCAGTGGTTAAGAGCACTGACTGCTCTTCCA	Potential TE	1	12	23.7	6	.
385	TTTTGGTTTTTCAAGACAGGGTTTCTCTGTATAGCCCTGGCTATC	A/T stretch	1	12	372.0	18	.
386	TTTTTCGAGACAGGGTTTCTCTGTATAGCCCTGGCTGCCCG	A/T stretch	1	12	2.0	2	.
387	TTTTTCAAGACAGGGTTTCTCTGTGTAGCTCTGGCTGTCCT	A/T stretch	1	12	209.0	20	.
388	TGCCTCCCAAGTGCTGGGATTAAAGGCATGTGCCACCACCGCC	Potential TE	1	12	33.5	4	.
389	TTGAAGACAGGGTTTCTCTGTGTAGCCCTGGCTGTCCTGGAA	Potential TE	2	12	48.0	82	.
390	GGTTTTTGTTTGTTTGTTTGTTTTGTTTTGTTTTGTTTTGTTTTT	Microsat CAAA (69%)	0	12	17.0	19	.
391	TCTTTCTTTCTCTTTCTTTCTTTCTTTCTTTCTTTCTTTCTTT	Microsat AAAG (92%)	1	12	77.0	36	.
392	CCCAGGCTGTCCTGGAACTCACTCTGTAGACCAGGCTGGCCTC	Potential TE	1	12	96.0	20	.
393	GGGCGTGGTGGCGCACGCCTTTGATCCCAGCACTCGGGAGGCA	Potential TE	1	12	134.0	4	.
394	AGAAAAACCCTGTCTCAAAAACAAAAACAAAACAAAACAAAA	A/T stretch	1	12	17.0	2	.
395	GAGGCCAGCCTGGTCTACAGAGTGAGTTCCAGGACAGTCAGG	Potential TE	1	12	327.0	12	.
396	TTTGTTTGTTTGTTTTTGTTTTTGAGACAGGGTTTCTCTGTGT	A/T stretch	1	12	154.0	14	.
397	GAGAAACCCTGTCTCAAAAACAAAAACAAAACAAAACAAAA	A/T stretch	1	12	94.0	14	.
398	CTTTTTAAAGATTTATTTATTTATTATATGTAAGTACACTATAGCTG	Potential TE	2	12	5.0	43	.
399	TGTCCTGGAACTCACTCTGTAGACCAGGCTGGCCTCGAACCCA	Potential TE	1	12	83.0	22	.
400	GGTGTGTCTGAAGACAGCTACAGTGTACTCATATAAATAAAAATAAA	Potential TE	1	12	139.0	24	.
401	TTTATGTATATGAGTACACTGTAGCTGTCTTCAGACACATCAG	Potential TE	1	12	9.0	3	.
402	TACAGCTACAGTGTACTCATATACATAAAATAAATAAATCTT	Potential TE	1	12	63.0	17	.
403	TTTTGGTTTTTGAGACAGGGTTTCTCTGTGTAGCCCTAGCT	A/T stretch	1	12	25.0	8	.
404	TTTTTGTTTGTTTGTTTGTTTTGTTTTGTTTTGTTTTTCGAGACA	A/T stretch and Microsat TGTT (73%)	1	12	31.0	3	.
405	GACATCCAGGGCTACACAGAGAAACCCTGTCTCGAAAAACAAAAAACTC	A/T stretch	1	12	39.2	12	.
406	GTGGTGGCGCACGCCTTTAATCCCAGCACTGGGGAGGCAGA	Potential TE	3	12	160.0	54	409:25.9%
407	CTGCCCCCAAGTGCTGGGATTAAAGGCGTGCGCCACCACTGCC	C/G stretch	0	12	16.0	20	.
408	CACGCCTTTAATCCCAGCACTTGGGAGGCAGAGGCAGAGGCAG	Potential TE	1	12	337.5	2	.
409	TTTCTCTGTAGCCCTGGCTGTCCTGGAACTCACTCTGTAGACC	Potential TE	3	12	419.0	160	935:9.4%
410	AAAGGAGAAAAACACTCAACAAAATCAAACGACACGTTTTTA	A/T stretch	1	12	1921.0	0	.
411	GTTCTAGGACAGCCAGGGCTACACAGAGAAACCCTGTCTTAAAAA	Potential TE	1	12	8.0	1	.
412	AGGGCTGGAGAGATGGCTCAGTGGTTAAGAGCACTGACAGCTTTACCAGAGGTCCTGAGTTCAATTCCTAGCAACCACATGGT	Potential TE	1	12	34.0	3	.
413	CTCAAGGCCAGCCTGGTCTACAGAGTGAGTTCCAGGACAGCA	Potential TE	1	12	53.0	16	.
414	GTCAGCGCCATCTTATAATGGCAAATGTGAGGGCGGCTCCTCACA	Potential TE	1	12	16.8	2	.
415	TTTTTGTTTTTGTTTTTGGTTTTTCGAGACAGGGTTTCTCTGTATA	A/T stretch	1	12	381.0	8	.
416	TTGGTTTTTCGAGACAGGGTTTCTCTGTGTAGCCCTGGCTATCCCGG	A/T stretch	2	12	162.0	32	.
417	AGACAGGGTTTCTCTGTGTAGCCCTGGCTGTCCTAGAACTTA	Potential TE	3	12	54.0	41	321:43.9%
418	GGGCTGGAGAGATGACTCAGCAGTTAAGAGCACTGACTGCTCTT	Potential TE	1	12	37.0	13	.
419	GGCTGGAGAGATGGTTCAGCAGTTAAGAGCACTGACTGCTCTTC	Potential TE	2	12	67.0	37	.
420	GGGCGTGGTGGTGCATGCCTTTAATCCCAGCACTCGGGAGGC	Potential TE	1	12	140.0	6	.
421	TATCTATCTATCTGTCTATCTATCTATCTATCTATCTATCTATC	Microsat TAGA (88%)	2	12	66.0	87	488:18.4%
422	GGGCTGGAGAGATGGCTTAGTGGTTAAGAGCACTGACTGCTCTTC	Potential TE	1	12	31.0	4	.
423	GTGGTGGCACACACCTTTGATCCCAGCACTTGGGAGGCAGAGGC	Potential TE	2	12	23.0	71	.
424	GTGGTGGCACACGCCTTTAATCCCAGCACTTGGGAGGCAAAGGCAG	Potential TE	1	12	24.8	11	.
425	GGGCATGGTGGCACACGCCTTTAATCCCAGCACTCAGGAGGCA	Potential TE	1	12	93.0	0	.
426	GTTTTTGTTTGTTTGTTTGTTTGGTTGGTTGGTTGGTTGGTT	A/T stretch and Microsat AACC (84%)	1	12	40.5	3	.
427	CCTGGTTGTCCTGGAACTCACTCTGTAGACCAGGCTGGCCTTGA	Potential TE	2	12	243.0	29	.
428	AGCTCTTCCAGAGGTCCTGAGTTCAATTCCCAGCAACCACAAC	Potential TE	1	12	257.0	6	.
429	TGTGGTTGCTGGGAATTGAACTCAGGACCTCTGGAAGGGCAGTC	Potential TE	1	12	32.0	5	.
430	GAGTTCCAGGACAGCCAGGGCTACACAGAGAAACCCTGCCTC	Potential TE	2	12	292.0	38	.
431	TTTTGTTTTGTTTTGTTTTTGTTTTTGTTTTGTTTTGTTTTGTTTT	A/T stretch and Microsat CAAAA (83%)	1	12	37.0	2	.
432	TTGTTTTTGTTTTTGTTTTTGTTTTTGTTTTGTTTTGTTTTT	A/T stretch and Microsat ACAAAA (79%)	1	12	110.0	5	.
433	TGAGGACCGAACCCAGGGCCTTGGGCTTGCTAGGCAAGCGCTCTACCACTGAGCTAAATCCCCAACCTGC	Potential TE	1	12	81.0	0	.
434	TGGCTTGCTCAGCCTGCTTTCTTATAGAACCCAGGACCACCAG	Potential TE	3	12	46.0	267	6:43.1%
435	GGCTAGAGAGATGGCTCAGCGGTTAAGAGCACTGACTGCTTTTTC	A/T stretch	1	12	4.6	0	.
436	TTATTTATTATATGTAAGTACACTGTAGCTGTCTTCAGATA	Potential TE	1	12	27.0	21	.
437	TAATGAGATCTGAAGACAGCTACAGTGTACTTACATATAATAAATAA	Potential TE	1	12	8.0	2	.
438	TTTTTAAAAAGATTTATTTATTTATTATATGTAAGTACACTG	A/T stretch	1	12	54.5	9	.
439	GGCCGGGCAGTGGTGGCGCACGCCTTTAATCCCAGCACTCA	Potential TE	1	12	3.0	0	.
440	CTCAGCACTTGGGAGGCAGAGGCAGGCAGATGTCTGAGGGCTGTCCTGGAACTCACTCTGTAGACCAGGCTGGCCTTAAACT	Potential TE	1	12	65.0	19	.
441	CTCCTGAGTGCTGGGATTAAAGGCGTGCGCCACCACACCTGGCT	Potential TE	1	12	64.7	3	.
442	GCTGGAGAGGTGGCTCAGTGGTTAAGAGCACTGACTGCTCTTC	Potential TE	1	12	45.0	4	.
443	TTGTTGTTGTTTTTCAAGACAGGGTTTCTCTGTGTAGCCCTGG	A/T stretch	1	12	45.0	5	.
444	CTCTGTGTGTGTGTGTGTGTGTGAGAGAGAGAGAGAGAGAGA	Microsat CA (70%)	0	12	9.0	3	.
445	CTGCCTCCCAAGTGCTGGGATTAAAGGTGTGCACCACCATGCC	Potential TE	1	12	39.7	1	.
446	TCCTTCCTTCCTTCCTTCCTTCCTTCCTTCCTTTCTTTCTT	Microsat AAGG (95%)	1	12	680.0	52	.
447	TCTTTTTCCTTTCCTTTCCTTTCCTTTCCTTTCCTTTCCTTT	A/T stretch and Microsat AAGGA (83%)	3	12	424.0	64	568:57.8%
448	AAGAAGGAAGGAAGGAAGGAAGGAAGGAAGGAAGGAAGGGGAGAGAGAGAGAGAAGGAAAGGAAAGGAAAGGAAAGGAAAGGAAAGGAA	Microsat TTCC (71%)	0	12	6.0	0	.
449	GAACTCAGGATCTCTGGAAGGGCAGCCAGTGCTCTTAACCTCTGAGCCATCTCTCCAGCCC	Potential TE	1	12	2.0	0	.
450	ATCCGCCTGCCTCTGCCTTCCGAGTGCTGGGATTAAAGGCATGTGCCACCATGCCCGGC	Potential TE	1	12	2.3	2	.
451	TTCTCAGCAACCACATGGTGGCTCACAACCATCTGTAATGGGA	Potential TE	2	12	125.0	69	.
452	GAGGCAGGTGGATTTCTGAGTTCGAGGCCAGCCTGGTCTTTAGAGTGAGTTCCAGGACAGCCAGGGCTACACAGAGAAAC	Potential TE	1	12	41.0	8	.
453	TTCTCGAGACAGGGTTTCTCTGTATAGCCCTGGCTGTCCTGGA	Potential TE	2	12	54.7	38	.
454	TGCACGCCTTTAATCCCAGCACTTGGGAGGCAGAGGCAGGAAGAT	Potential TE	2	12	25.7	30	.
455	AAAAAGTGAACAGGAAGTGGTCACTGGATATTGCTGCTATTACT	Potential TE	1	12	639.0	0	.
456	CTCTGTGTAGCCCTGGCTGTCCTGGAACTCACTCTGTAGAAC	Potential TE	1	12	111.0	5	.
457	TTTTTAGACAGGGTTTCTCTGTATAGCCCTGGCTGTCCTGGAAC	Potential TE	2	12	32.0	49	.
458	AGCCTGATCTACAGAGCTAGTTCTAGGACAGCCAGGGCTACACAGAGAAACCCTGTCT	Potential TE	1	12	25.0	2	.
459	AGATGGTTGTGAGCCACCATGTGGTTGCTGGGAATTGAATATGGGACCTCTGGAAGAGCAGTCAGTGCTCTTAACCTCTGAG	Potential TE	1	12	8.0	13	.
460	AGCGCATGCCTTTAATCCCAGCACTTGGGAGGCAGAGGCAG	Potential TE	1	12	192.0	9	.
461	TCCATTACAGATGGTTGTGAGCCACCATGTGGTTGCTGGGAT	Potential TE	1	12	784.0	24	.
462	TGGTTGTGAGCCACCATGTGGTTGCTGGGATTTGAACCTCAGAC	Potential TE	2	12	8.0	38	.
463	CTGCCTCTGCCTCCCAAGTGCTGGGATTAAAGGCGTGTGCT	Potential TE	1	12	117.0	22	.
464	CGGGCGGTGGTGGCACACGCCTTTAATCCCAGCACTTAGGAG	Potential TE	1	12	76.0	0	.
465	AAGAGAACAGACTGCTCTTCCAGAGGTCCTGATAAAGTCCCAGCAACCACATGGTGGCTCACAACCATCTGTAA	Potential TE	1	12	8.8	0	.
466	GCCGGGCAGTGGTGGCACATGCCTTTAATCCCAGCACTTGTGAGGCGGAGGCAGGTGAATTTCTGAGTCTGAGACCAGCCCGGTCTACAGAG	Potential TE	1	12	2.6	0	.
467	AGCTGGGCAGTGGTGGTGCACACCTTTAATCCCAGCACTTAGGAGGCAGAG	Potential TE	1	12	6.6	0	.
468	AGATTGAGGCCAGCCTGGTCTACAGAGTGAGTTCCAGGACAGC	Potential TE	1	12	21.0	17	.
469	TGGTTGTGAGCCACCATGTGGTTGCTGGGATTTGAACCTCGGACCTT	Potential TE	1	12	12.3	0	.
470	GTGGTGGCACACGCCTTTAATCCCAGCACTTGGGAGGCAAGGCACAGGCAGGCAGATTTCTGAGTTCGAGGCCAGCCTG	Potential TE	1	12	9.3	3	.
471	AGGCCAGCCTGGTCTACAGAGTGAGTTCCAGGACAGCCAAAGCTA	Potential TE	1	12	17.0	5	.
472	ATGTGGTTGCTGGGAATTGAACTCAGGACCTCTGGAAGGGTAG	Potential TE	1	12	36.0	0	.
473	CTTTTTGTTTTTGAGACAGGGTTTCTCTGTGTAGCCCTGGGTGTCC	A/T stretch	1	12	2.7	0	.
474	GGACAGCCAGGGCTACACAGAGAAACCCTGTCTCAAAAACT	A/T stretch	1	12	22.0	14	.
475	TCAGGGGCTGGTGAGATGGCTCAGTGGGTAAGAGCACCCGGCTG	Potential TE	1	12	3.8	0	.
476	CCTCTTCTAATGTGTCTGAAGACAGCTACAGTGTACTCATATACATAAA	Potential TE	1	12	8.0	2	.
477	GGTTCAATTCCCAGCAACCACATGGTGGCTCACAACCATCTT	Potential TE	2	12	94.0	32	.
478	CTTCCTTTCTTTCTTTCTTTCTTTCTTTCTTTCTTCCTTTCTTT	Microsat AGAA (63%)	1	12	21.0	33	.
479	CCCTATCTCAAAACAAAACAAAACAAAACAAAACAAAACAAAACA	Microsat TGTTT (76%)	0	12	3.0	0	.
480	CCAGGACAGGCAGGACTACACAGAGAAACCCTGTCTCGAAAAACCAAAAA	A/T stretch	1	12	3.2	0	.
481	GGTGATGCATGCCTTTAATCCCAGCACTTGGGAGGCAGAGGCAGG	Potential TE	1	12	118.0	0	.
482	GGTGCATGCCTTTAATCCCAGCACTCAGGAGGCAGAGGCAG	Potential TE	3	12	102.0	98	562:16.3%
483	ACAGACAGACAGACAGACAGACAGACAGACAGACAGACCAGCAGCCACTCCGTTGTCTCCCTTACAGACTGAAGCTTCCAGACCAGCTCCTCTCCCTTTTCTCCCCTCTACCAGGGCGTTGACTCCCGACTGTGAACTGTCTCCGGCCTATCGTTTATCTGTATTCCCGTGTAGTGTCTCCACACATGAAGTTCACATGTGTCTTAGTCAGGGTTTCTATTCCTGCACAAACAT	Potential TE	1	12	5.9	1	.
484	AGCCAGGCAGTGGTGGTGCATGCCTTTAATCCCAGCACTTAGGAGGCAGAGGCAGG	Potential TE	1	12	6.0	0	.
485	CTGCCTCCAGAGTGCTGGGATTAAAGGCGTGTGCCACCACGCCCGGCTC	Potential TE	1	12	2.9	22	.
486	TTTTCGAGACAGGGTTTCTCTGTGTAGCCCTGGCTATCCTAGACTCACTTTGTTGACCAAGCTGGCCTCGAATTCCAAAACCCGCCTGCCTCTGCCTCCCAAGTGCTGGGATTAAAG	Potential TE	1	12	24.2	2	.
487	GACCTTCGGAAGAGTAGTCGGGTGCTCTTACCCGCTGAGCCATCTCACCAGCCCC	Potential TE	1	12	2.0	0	.
488	GATAGATAGATAGATAGATAGATAGATAGATAGATAATAGGTA	Microsat CTAT (73%)	2	11	222.3	37	421:43.2%
489	CTGGTATGTCTGAAGACAGCTACAGTGTACTTACATATAATAA	Potential TE	1	11	11.3	24	.
490	GAGTTCCAGGACAGTCAGGGCTACACAGAGAAACCCTGTCT	Potential TE	2	11	706.0	74	.
491	CTGCCTCCCAAGTGCTGGGATTAAAGGTGTGAGCCACCACTG	Potential TE	1	11	57.0	2	.
492	TCTTTTGAGACAGGGTTTCTCTGTATAGCCCTGGCTGTCCT	Potential TE	1	11	25.0	4	.
493	GGTTTTTCGAGACAGGGTTTCTCTGTATAGCCCTGGCTGTACTG	A/T stretch	1	11	11.0	2	.
494	TGTTTTTGAGACAGGGTTTCTCTGTATAGCCCTGGCTGTCATGGAA	A/T stretch	1	11	22.8	10	.
495	AGGACGTTTTTGTTTTTCAAGACAGGGTTTCTCTGTATAGCCCTGGCTG	A/T stretch	1	11	318.0	18	.
496	GGTTTTTCGAGACAGGGTTTCTCTGTATAGCCCTGGCTGTTC	A/T stretch	1	11	30.0	6	.
497	AGACAGGGTTTCTCTGTGTAGCTCTGGCTGTCCTGGAACTT	Potential TE	2	11	192.0	33	.
498	TTTCTTTTTCTTTTTGGTTTTTCAAGACAGGGTTTCTCTGTATA	A/T stretch	1	11	75.0	2	.
499	GAGTTCGAGGCCAGCCTGGTCTACAGAGTGAGTTCCAGGAAAGCC	Potential TE	2	11	35.0	66	.
500	TTACAGATGGTTGTGAGCCACCATGTGGTTGCTGGGAGTTG	Potential TE	1	11	122.0	22	.
501	GTGGTGGCGCACGCCTTTAATCCCAGCACTTGGGAGGCGGAGGCAG	Potential TE	2	11	21.3	50	.
502	TTTTTAGACAGGGTTTCTCTGTGTAGCCCTGGCTGTCCTGG	A/T stretch	1	11	53.0	18	.
503	ATGGATGGATGGATGGATGGATGGATGGATGGATGAATGAATG	Microsat CATC (91%)	0	11	43.0	21	.
504	TCTCTGTGAGTTTGAGGCCAGCCTGGTCTACAGAGTGAGTTC	Potential TE	1	11	47.0	20	.
505	CCCATTTGGCGTGGACGGATGAACGGACTATTGACATTATGTGTCTGTAAGCAC	Potential TE	1	11	232.2	0	.
506	TGTGGGGAGCCGCCCTCACATTCGCCGTTACAAGATGGCGCTGAC	Potential TE	1	11	81.0	0	.
507	GCTGGTGAGATGGCTCAGTGGTTAAGAGCACCGACTGCTCTT	Potential TE	1	11	52.0	2	.
508	AGCCGGGCGTGGTGGCGCACGCCTTTGATCCCAGCACTTGGGAGG	Potential TE	2	11	44.7	28	.
509	GTGGTGGCGCACGCCTTTGATCCCAGCACTCGGGAGGCAGA	Potential TE	2	11	243.0	52	.
510	TGGCGCATGCCTTTAATCCCAGCACTCAGGAGGCAGAGGCAG	Potential TE	1	11	87.0	3	.
511	GATGGTTGTGAGCCACCATGTGGTTGCTGGGATTTGAATTC	Potential TE	3	11	115.0	108	521:14.8%
512	TGTTTGTTTGTTTGTTTGCTTGCTTGCTTGCTTGCTTGCTTG	Microsat AAGC (95%)	0	11	18.0	5	.
513	TAGCACACACCTTTAATCCCAGCACTTGGGAGGCAGAGGCAGA	Potential TE	2	11	38.0	46	.
514	TTCACCTGCCTCTGCCTCCCAAGTGCTGGGATTAAAGGTGTG	Potential TE	2	11	132.0	39	.
515	TTTGTTTGTTTGTTTGTTTGTTTTGAGACAGGGTTTCTCTG	Potential TE	1	11	104.0	20	.
516	CATCCATTCTATTCCTATACAAAAGAATGAAAACACGCTGGGTGTGGTGGTGCACCCCTTTAATCCCAGCACTTGGCTAGCAGAGGCAGGAGGGTCTCTGTGAGTTCGAGGCCAGCCTGGTCTACAAATTGAGTCCAGGACAGACAGAGCTTGTTACACAGGTTTTGTTTGTTTGTTTGTTTTTGTTTTTGAGACAGGGTTTCTCT	A/T stretch	1	11	77.0	6	.
517	GTTGGAGGCCAGCCTGGTCTACAGAGTGAGTTCCAGGACAGC	Potential TE	2	11	271.0	31	.
518	TGATTTCTATCGACATTTTTAAAACAGTGAGAAAGTCTTTTT	A/T stretch	1	11	305.0	0	.
519	CTGTGGCAACTTGGTTTATCAGTCCTGCGGAACCACTGCTTGCAATCTGTG	Potential TE	1	11	247.1	2	.
520	TTTAAAGATTTATTTATTTTATGTATATGAGTACACTGTAGCT	Potential TE	1	11	50.0	11	.
521	GGTGTGTCTGAAGACAGCTACAGTGTACTCATATACATAAA	Potential TE	3	11	132.0	468	238:7.7%
522	GATGATAATGGACTGAACCTCTGAACCTGTAAGCCAGCTCCAA	Potential TE	3	11	29.0	161	226:34.2%
523	AGGGAAACCCTGTCTCGAAAAACAAAAACAAAACAAAACAAAA	A/T stretch	1	11	4.0	6	.
524	TTTTGTTTTGTTTTTCGAGACAGGGTTTCTCTGTGTAGTCCT	A/T stretch	1	11	131.0	6	.
525	TTTTTGTTTTTCGAGACAGGGTTTCTCTGTGTAGCCCTGGGTGTC	A/T stretch	1	11	26.0	8	.
526	TTTGTTTGTTTTTGTTTTTCGAGACAGGGTTTCTCTGTATA	A/T stretch	1	11	232.0	3	.
527	CCGGGTGTGGTGGCGCACACCTTTAATCCCAGCACTCGGGAGGCA	Potential TE	1	11	57.0	1	.
528	CTCCTAAGTGCTGGGATTAAAGGTGTGCGCCACCACTGCCTGGC	Potential TE	1	11	41.0	4	.
529	GGGCGTGGTGGCACATGCCTTTAATCCCAGCACTCGGGAGGCA	Potential TE	1	11	108.0	7	.
530	CATTTGAAATGTAAATGAAGAAAATATCTAATAAAAATTGAAAA	A/T stretch	1	11	26.0	15	.
531	GTGGTGGCGCATGCCTTTAATCCCAGCACTTGGGAGGCAGG	Potential TE	1	11	18.0	19	.
532	GCCGGGCGTGGTGGTGCACGCCTTTAATCCCAGCACTAGGGAGGCAG	Potential TE	1	11	24.0	16	.
533	GGTGGCCTTTAATCCCAGCACTTGGGAGGCAGAGGCAGGCAGA	Potential TE	1	11	27.5	8	.
534	GGCCTTGAACTCACTCTGTAGACCAGGCTGGCCTTGAACTCAGACAGCCAG	Potential TE	1	11	34.0	6	.
535	CCCTGGAACTCACTCTGTAGACCAGGCTGGCCTCAAACTCAAA	Potential TE	1	11	190.0	25	.
536	TGTTTGTTTGTTTGTTTGTTTGTTTGTTTGTTTGAGACAGAGT	Microsat AAAC (73%)	0	11	8.3	2	.
537	TTTTTGGTTTTGTTTTGTTTTGTTTTGTTTTGTTTTGTTTTTGCCT	A/T stretch and Microsat ACAAA (73%)	1	11	58.0	2	.
538	GGTTTTTGTTTGTTTGTTTGTTTGTTTGTTTTTGTTTTGTTTT	A/T stretch and Microsat ACAA (77%)	1	11	32.0	20	.
539	TCCTGTTGCAGCGTCGTTCTTCCTGGCCAGTCGAGCGCGCGCAAGA	Potential TE	3	11	121.0	73	345:53.4%
540	CTTCTTGGTCATGATGTTTTGTCCAGGAATAGAAACCCTGACTAAGAC	Potential TE	3	11	32.0	181	434:42.5%
541	TTTGCTTGGCTTGGTCCCTGTCTGTGACATGATCTTTTTCATTTTT	A/T stretch	1	11	26.0	0	.
542	TGAGTTCTAGGACAGCCAGGGCTACACAGAGAAACCCTGTCT	Potential TE	2	11	362.0	62	.
543	GTCCTCTGGAAGAGCAGCCAGTGCTCTTAACTGCTGAGCCA	Potential TE	1	11	44.0	12	.
544	CAGGCAGACATGGTGCTGGAGAAGGAGCTGAGAGTTCTACAT	Potential TE	1	11	59.0	3	.
545	GAAGTCTGCCTGCCTCTGCCTCCCAAGTGCTGGGATTAAAGGC	Potential TE	2	11	94.0	32	.
546	TTTTTCTGAGACAGGGTTTCTCTGTGTAGCCCTGGCTGTCTTGGA	Potential TE	1	11	5.0	6	.
547	TTGGTTTTGGTTTTGGTTTTGGTTTTGGTTTTGGTTTTGGTTT	Microsat AACCAA (86%)	0	11	71.0	2	.
548	GCAGAGAGGCAGAGAGGCAGAGAGGCAGAGAGGCAGAGGCA	Microsat TCTGCCTC (86%)	2	11	514.0	73	202:75.3%
549	TTCCTTCTTTCCTTCCTTCCTTCCTTCCTTCCTTCCTTCCT	Microsat AGGA (76%)	2	11	472.0	28	11:57.1%
550	CTGTCCGTTGCTCCGATGTCCGATACGAAGATCCTTTCCTGTGGAGCTCCA	Potential TE	2	11	308.0	15	93:86.7%
551	GTCCAGAGTGCTCGTCATGGCTGCCGGTGCCAGTAGGCTAGACCCAAGCTACACTCTCAGAGCCTCCCACGGTGCTCAATTCGGACCCC	Potential TE	1	11	176.8	0	.
552	TGCCTCCCAAGTGCTGGGATTAAAGGCGTGAGCCACCACCGCC	Potential TE	1	11	59.0	1	.
553	TCTGTCTGTCTGTCTGTCTATCTATCTATCTATCTATCTATC	Microsat CTAT (95%)	0	11	139.0	6	.
554	TGGCTATTCCTGGTTGTCAACTTGACTATATCTGGAATGAA	Potential TE	1	11	60.0	13	.
555	TCTGTATTAGTCAGGGTTCTCTAGAGTCACAGAACTTATGAATAGTCTCTA	Potential TE	1	11	12.4	0	.
556	TGTGTACTCTTTGGTTGGTGGTTTAGTCCCTGGGAGCTCTG	Potential TE	3	11	97.0	68	6:27.9%
557	GGGCTGGTGAGATGGCTCAGTGAGTAAGAGCACCCGACTGCTCT	Potential TE	1	11	127.0	9	.
558	TGTAAGCCGAATAAACCCTTTCCTCCCCAACTTGTTTCTTATGTCTTAGTCAGGGTCTCTATTCCTGCACAAACATCATGACCAAGA	Potential TE	1	11	66.2	2	.
559	TTTATATCTCCCTTGTTTATATCTCCCTTGTTTTTATATCTC	A/T stretch and Microsat CAAGGGAGATATAAA (70%)	3	11	154.5	75	102:61.3%
560	AGCTGGGCGTGGTGGCACACGCCTTTAATCCCAGCACTTGAGAGGCAG	Potential TE	1	11	97.5	2	.
561	TGGTTGTGAGCCACCATGTGGTTGCTGGGATTTGAACACAGGA	Potential TE	3	11	11.0	63	15:23.8%
562	AGACAGGGTTTCCCTGTGTAGCCCTGGCTGTCCTGGAACTCA	Potential TE	3	11	108.0	105	482:15.2%
563	GTGTGTGTGTGTGTGTGTGAGAGAGAGAGAGAGAGAGAGCGAG	Microsat CT (87%)	0	11	129.5	5	.
564	TGGTGTGAGCCACCATGTGGTTGCTGGGATTTGAACTCAGGA	Potential TE	1	11	56.0	16	.
565	GGACAGCCAGGGCTACACAGAGAAACCCTGTCTCAAAAACA	A/T stretch	2	11	1427.0	54	.
566	TCTCTGTCTCTGTCTGTCTGTCTGTCTGTCTGTCTGTCTGTC	Microsat GACA (74%)	0	11	46.5	1	.
567	TTTTGTTTTGTTTTGTTTTTGTTTTTGTTTTTGTTTTTGTTT	A/T stretch and Microsat AACAAA (95%)	1	11	24.0	5	.
568	TTGCAACCCTATAGGAGGAACAACAATATGAACTAACCAGTAC	Potential TE	3	11	116.0	1197	0:15.4%
569	GAGGAGCAGTCAGTGCTCTTAACCGCTGAGCCATCTCTCCA	Potential TE	1	11	10.0	11	.
570	AAGACAGCTACAGTGTACTTACATATAATAAATAAATCTTT	Potential TE	1	11	196.0	4	.
571	GGTGTCTGAAGACAGCTACAGTGTACTTACATATAATAAAT	Potential TE	3	11	185.0	171	238:10.5%
572	CTGAAGACAGCTACAGTGTACTTACATATAATAAACAAACAAA	Potential TE	2	11	19.3	46	.
573	ATTTATTTATTATTATATGTAAGTACACTGTAGCTGTCTTTA	Potential TE	2	11	17.5	42	.
574	CAGCTGCAGTGTACTTACATATAATAAATAAATAAATCTTAAAAAT	A/T stretch	1	11	16.8	22	.
575	GTGGTGGCACAAGCCTTTAATCCCAGCACTTGGGAGGCAGAGG	Potential TE	1	11	88.5	5	.
576	AGCTGGGCATGGTGGCGCACGCCTTTAATCCCAGCACTTGAGAGGCAG	Potential TE	1	11	2.4	0	.
577	ATTTTGAGGCCAGCCTGGTCTACAGAGTGAGTTCCAGGACAG	Potential TE	1	11	32.0	10	.
578	CCATAGCTGTCCTGGAACTCACTTTGTAGACCAGGCTGGCCT	Potential TE	1	11	14.5	1	.
579	GCTGGGTGTGGTGGCGCACGCCTTTAATCCCAGCACTTGGAAGGCA	Potential TE	1	11	3.0	0	.
580	TTTTTGAGACAGGGTTTCTCTGTGTAGCCTTGGCTGTCCTGG	Potential TE	1	11	294.0	10	.
581	GCTGGGGAGATGGCTCAGTGGTTAAGAGCACTGACTGCTCTT	Potential TE	1	11	75.0	0	.
582	TTTTGTTTTTGTTTTTGTTTTTCAAGACAGGGTTTCTCTGTG	A/T stretch	1	11	196.0	6	.
583	GTGAGTGTGTGTGTGTGTGTGTGTGAGAGAGAGAGAGAGAGAG	Microsat CA (89%)	0	11	9.0	1	.
584	GTGGTGGTGCACACCTTTAATCCCAGCACTCAGGAGGCAGAAG	Potential TE	1	11	71.0	2	.
585	TTGGGCCAGCCTGGTCTACAGAGTGAGTTCCAGGACAGCCAG	Potential TE	2	11	35.0	27	.
586	CTCTGGCTGTCCTGGAACTCACTCTGTAGACCAGGCTGGCCT	Potential TE	2	11	1119.0	88	.
587	ATTTTTCTTTCTTTCTTTCTTTCTTTCTTTCTTTCTTTCTT	A/T stretch and Microsat AAGA (86%)	1	11	20.0	2	.
588	AGGAAAGAAAGAAAGAAAGGAAGGAAGGAAGGAAGGAAGGAA	Microsat TTCC (93%)	0	11	50.5	0	.
589	GTGGTGGTGCACACCTTTAATCCCAGCACTCAGGAGGCAGGGGCA	Potential TE	1	11	13.0	4	.
590	ACAGACAGACAGACAGACAGACAGACAGACAGACAGACCAACCGA	Microsat GTCT (78%)	0	11	2.2	4	.
591	AGAGGCAGAGGCAGAGGCAGAGGCAGAGGCAGAGGCAGAAGC	Microsat TCTGCC (84%)	0	11	30.0	14	.
592	TTATTATATGTAAGTACACTGTAGCTGTCTTCAGACAGACCAGAAGAGG	Potential TE	1	11	29.2	12	.
593	AAGCCTGGTCTACAGAGTGAGTTCCAGGACAGCCAGGGCTAGA	Potential TE	2	11	271.0	54	.
594	GTGGTGGCGCACGCCTTTAATCCCAGCACTTGGGAGGCATAGGCA	Potential TE	1	11	16.4	7	.
595	AAGAGCAGTCAGTGCTCTTAACCACTGAGCCATCTTTCCAGCC	Potential TE	1	11	39.0	2	.
596	AGAGGGAGAGGGAGAGGGAGAGGGAGAGGGAGAGGGAGGGGGAGAGGGAGAGGGAGAGGGAGAGGGAGAGGGAGAG	C/G stretch and Microsat CTCCCT (86%)	0	11	2.9	0	.
597	CTTTAATCCCAGCACTCGGGAGGCAGAGGCAGGCAGATTTTTGAG	A/T stretch	1	11	13.8	17	.
598	TACTGGTTAGTTCATATTGTTGTTCCTCCTATAGGGTTGTCAACCCCTTTAGCTCCTTGGGTACTTTCTCTAGCTCCTTCA	Potential TE	3	11	2.5	54	568:38.9%
599	GCCTGGTCTACAAAGTGAGTTCCAGGACAGCCAGGGCTACCC	Potential TE	2	11	15.0	46	.
600	TTTGTTTTTGAGACAGGGTTTCTCTGTGTAGCCCTGGCTATCATGGATCTCACTCTGTAGACCAGGCTGTCCTCAAACTCAAGAGATTTGCCTGTCTCTGCCTCCAGGGTGCTGGGATTAAAGCTTGCAAAGAGAGCACAGACTTCCACGTGTCTTTCCCCAGAGCTCTCTGATATTCACATTTTCCTCCACAGCACATTTGCTGGAATTATCTCCGGTCGGTCATTGCCATCTAAGCTAGGTTTTCCCACCCGTGCCCGTTTCTCCTCCAGGATTCCACCTGAGACACGGGGTTTGTATCGTAATGTGTACATGCTTTTCCTTCGCATGCCTGCTCAGCAGCAGCCTGGATGACAATGCTCACACGACGTCATCAGAGCCCAGATAATGCCGCTACCTGTGCTCGAAGGTCAGGCTCACCTGTGGCTCGTGAAGAGAGGG	A/T stretch	1	11	83.0	6	.
601	TTTTGTTTTTGTTTTTGAGACAGGGTTTCTCTGTGTAGCTCTG	A/T stretch	1	11	59.5	8	.
602	TCAAACCCCAGCAACCACATGGTGGCTCACAACCATCTGTAATG	Potential TE	1	11	12.5	11	.
603	CCTGCCTCTGCCTCCCAAGTGCTGGGATTAAAGGCATGCAAC	Potential TE	1	11	18.0	6	.
604	GGGCTGGAGAGATGACTCAGCAGTTAAGAGCACTGACTGCCCTTCC	Potential TE	1	11	5.2	0	.
605	AGCCAGGTGTGGTGGCGCACGCCTTTAATCCCAGCACTCAAATCCCAGAGGCAAAGGCAGGCGGATTTCTGAGTTCG	Potential TE	1	11	2.8	0	.
606	CTGGCCGCTCCCCGTGCCGCGCGCCTCCCCCGCGTCCCGCCAGCCCGGCTCGCAGCAGCCCACAGCCCGGGCGGCCCGAAGGGTCGGGGGTCGGGGGCGGCGGGCGAGCATGGCTAGGCGGGCGGAATCCCTGGGGCCGGGCGCCTGCAGGGGGCGCGAGGAGCGCCCCGCCCCGCCGCCGGCCCTCTCCCTCCCGGCTCCCTGGATCCGCGCCGGGAGGAAATGATGTGTTGCTG	C/G stretch	0	11	39.8	2	.
607	GGGCGGTGGTGGTGCACACCTTTAATCCCAGCACTTGGGAGGCA	Potential TE	1	11	52.0	10	.
608	CCAGGACAGCCAGGGCTACACAGAGAAACCCTGTCTCGAGAA	Potential TE	3	11	54.5	60	34:23.3%
609	TTTCTTCCTTCCTTCCTTCCTTCCTTCCTTCCTTCCTTCCG	Microsat GGAA (86%)	0	11	2.0	0	.
610	GCCAGGCGTGGTGGCACACGCCTTTAATCCCAGCACTCGGAGGCAGAGGCAGGTGGATTTCTGAGTT	Potential TE	1	11	2.9	0	.
611	GGCTGTCCTGGAACTCACTTTGTAGACCAGGCTGGCCCCGCCTGCCTCTGCCTCCCAAGTGCTGGGATTAAAGGTGT	Potential TE	1	11	44.0	23	.
612	GCCATGTGGTTGCTGGGAATTGAACTCAGGACCTCTGGAAGT	Potential TE	1	11	50.0	16	.
613	GTTTTTGAGACAGGGTTTCTCTGTGTAGCCCTGGCTGTTCCG	A/T stretch	1	11	2.0	0	.
614	CGTGAGCCACCATGTGGTTGCTGGGATTTGAACTCAGGACCA	Potential TE	1	11	40.0	17	.
615	CTGGCTGTCCTGGAACTCACTCTGTAGACCAGGCTGGCCACAAACT	Potential TE	1	11	35.0	0	.
616	GGCTGTCCTGGAACTCACTCTGTAGACCAGGCTGGCCTCAGA	Potential TE	2	11	299.0	26	.
617	TTTTTGGTTTTTGAGACAGGGTTTCTCTGTGTAGCCCTGACTGTC	A/T stretch	1	11	8.0	14	.
618	CCCCGGCAGCCCAACCCTGACTGGCGCTACTCTGCCTCGCTAAG	Potential TE	1	11	219.5	0	.
619	TCTTCCAGAGGTCCTGAGTTCAATTCCCAGCAACCACACGAT	Potential TE	1	11	4.5	0	.
620	GAAAGAAGGAAGGAAGGAAGGAAGGAAGGAAGGAAAGAAGGAA	Microsat TCCT (64%)	0	11	4.3	0	.
621	AAGGAAGGGAAGGGAAGGGAAGGGAAGGGAAGGGAAGGGAAGA	Microsat CTTCC (91%)	0	11	43.0	2	.
622	TTTTTGAGACAGGGTTTCTCTGTGTAGCCCTGGCTGTCATGGAA	Potential TE	1	11	25.3	6	.
623	TGATAACTCCAGCTGTGTCAAGTTGACACAAAACTAGCCAATACA	Potential TE	1	11	91.0	6	.
624	GGCAGTGGTGGTGCACACCTTTAATCCCAGCACTCGGGAGGCA	Potential TE	1	11	18.0	2	.
625	CTCCACCTGCCTCTGCCTCCCAAGTGCTGGGATTAAAGGCA	Potential TE	1	11	47.0	13	.
626	CAAAAACAAAAACAAAAACAAAAACAAAAACAAAAACAACCCAAAAAGCGGGCACCA	A/T stretch and Microsat TTTGTT (52%)	1	11	2.1	0	.
627	CCTCCCGAGTGCTGGGATTAAAGGTGTGTGCCACCACTGCCC	Potential TE	1	11	39.0	2	.
628	GAGTTCCAGGACAGCCAGGGCTACACAGAGAAACCCTGTCAA	Potential TE	3	11	87.0	43	755:30.2%
629	CTCCGGAGTGCTGGGATTAAAGGCGTGCGCCACCACTGCCTGGCC	Potential TE	1	11	10.8	8	.
630	TTTGTTTTGTTTTTGTTTTTGAGACAGGGTTTCTCTGTATAG	A/T stretch	1	11	85.0	7	.
631	CCAGCCTGGTCTACAGAGTGAGTTCCAGGACAGCCAGGGATA	Potential TE	1	11	396.0	16	.
632	GATGCCCTCTTCTGGTGTGTCTGAAGACAGCTACAGTGTATTC	Potential TE	3	11	46.0	136	192:11.8%
633	TCTGCCTCTGCCTCTGCCTCTGCCTCTGCCTCTGCCTCTGG	Microsat CAGAGG (86%)	0	11	32.0	7	.
634	TTTGTTTGTTTTTGAGACAGGGTTTCTCTGTGTAGCCTTGACTGGCCTGGAACTT	A/T stretch	1	11	2.0	0	.
635	CAGCCTGGTCTACAGAGTGAGTTCCAGGACAGCCAGGGCAA	Potential TE	3	11	33.0	166	68:61.4%
636	GAGACGGGGTTTCTCTGTATAGCCCTGGCTGTCCTGGAACTC	Potential TE	1	11	26.0	25	.
637	CTGTGTGACCCTGGCTGTCCTGGAACTCACTCTGTAGACCAGGCTGG	Potential TE	1	11	13.0	3	.
638	TTTGTTTTGTTTTTGTTTTTCAAGACAGGGTTTCTCTGTACAGCCCTGGCTGTC	A/T stretch	1	11	3.6	2	.
639	AGACAGTGTTTCTCTGTGTAGCCCTGGCTGTCCTGGAACTTGCTC	Potential TE	1	11	35.2	18	.
640	TTTGTTTGTTTGTTTGTTTGTTTTTGTTTTTCGAGACAGGTTTTCTCTGTGCAGTCC	A/T stretch	1	11	4.0	0	.
641	TTTTTGTTTGTTTTTCGAGACAGGGTTTCTCTGTGTAGCCGTAGCCCTAGCTGTCCTGGAACTCACTCTGTAGACCAGGC	A/T stretch	1	11	4.7	4	.
642	CCATGTGGTTGCTGGGATTTGAACTCAGGGCCTTCGGAAGGCCAGTCGGTGCTCTTAACCACTGAGCCATCTCTCCAGCCCT	Potential TE	1	11	6.2	0	.
643	ACCGTGTGGTTGCTGGGAATTGAACTCAGGACCTCTGGAAGA	Potential TE	1	11	96.0	18	.
644	GGTTTCTCTGTATCACCCTGGCTGTCCTGGAACTCACTCTGTAGACCAGGCTGG	Potential TE	1	11	18.4	2	.
645	AAAAAGTAGCTGAGCTGTTTCTGCAACAGACATGAGGGTCACAAGAG	A/T stretch	1	11	224.9	0	.
646	CTGCCTCTGCCTCCCAAGTGCTGGGATTAAAGGTGTGCGCT	Potential TE	2	11	93.0	43	.
647	TAATCCCAGCACTCGGGAGGCAGAGGCAGGCAGATTTCTTGAGTTCGAGCCTGGTCTACAAAGTGAGTTCCAGGAGGGCCAGGGCTACACAGAGAAACCCTGTCTCGAAAAACAAA	A/T stretch	1	11	4.5	0	.
648	CTGGCTGTCCTGGAACTCACTCTGTAGACCAGGCTGGCCCCTCGAACTCAGAAATCCACCTGCCTCTGCCTCCCAAGT	Potential TE	1	11	147.0	24	.
649	CTCCAAAACAAACAAACAAACAAACAAACAAACAAACAAAAAG	A/T stretch and Microsat TGTT (75%)	1	11	19.0	0	.
650	AATTTGAGGCCAGCCTGGTCTACAGAGTGAGTTCCAGGACAG	Potential TE	1	11	56.0	2	.
651	TTTTTGTTTGTTTTTCGAGACAGGGTTTCTCTGTGTAGCCCTGG	A/T stretch	1	11	731.0	4	.
652	TTTGTTTGTTTGTTTGTTTGTTTTTGAGACAGGGTTTCTCAC	A/T stretch	1	11	2.0	0	.
653	GGGCTATACAGAGAAACCCTGTCTCAAAAACAAACAAACAAA	A/T stretch	1	11	236.0	4	.
654	AGTTCGAGGACAGCCAGGGCTATACAGAGAAACCCTGTCTCGAAA	Potential TE	1	11	25.8	16	.
655	TCTTGGTCATGATGTTTGTGCAGGAATAGAAACTCTGACTAAGACA	Potential TE	3	11	23.0	283	568:63.3%
656	CTTTAATCCCAGCACTCGGGAGGCAGAGGCAGGCAGATTTGAGTT	Potential TE	1	11	4.0	0	.
657	CTGGCTGGTTTTGTGTCAACTTGACACAGCTGGAGTTATCAC	Potential TE	3	11	65.0	40	6:35.0%
658	GGTACACGCCTTTAATCCCAGCACTTGGGAGGCAGAGGCAGGC	Potential TE	2	11	125.0	30	.
659	TTTCGAGGCCAGCCTGGTCTACAGAGTGAGTTCCAGGACAG	Potential TE	1	11	34.0	13	.
660	CTGTCCTGGAACTCACTTTGTAGACCAGGCTGGCCTCGAATGCCTCTGCCTCCCAAGTGCTGGGATTAAAGGCGTGCGC	Potential TE	1	11	68.0	1	.
661	TGTACTGGCTAGTTTTGTGTCAACTTGACACAGCTGGCGTTAT	Potential TE	1	11	16.0	10	.
662	TGTTGCGCGCGCTCAACTGGCCAGGAAGAACGACGCTGCTACAGGATCCT	Potential TE	1	11	96.6	9	.
663	GGTCCTGAGTTCAATTCCCAGCAACCACATGGTGGCTCACC	Potential TE	1	11	17.0	9	.
664	GCGGACGGTCACGGTTCTGCAGCGGGGGCCCCGGGCGGGCGG	C/G stretch	0	10	164.0	2	.
665	GGGGCTGGAGAGATGGCTCAGTGGTTAAGAGCACCGACGGCTCTTCCGAAGG	Potential TE	1	10	27.4	0	.
666	GGATAGCATTTGAAATGTAAATGAAGAAAATATCTAATTAAA	Potential TE	1	10	42.0	4	.
667	TTTTAAAAAGATTTATTTATTATTATATCTAAGTACACTGTAG	A/T stretch	1	10	33.7	18	.
668	TTCCATAGGTCCTGAGTTCAATTCCCAGCAACCACATGGTGGC	Potential TE	1	10	68.7	4	.
669	GGAAGAGCAGTCAGTGCCCTTAACCACTGAGCCATCTCTCCA	Potential TE	1	10	50.0	13	.
670	GGCTGGAGAGATGGCTCAGTGGTTAAGGGCACTGACTGCTCT	Potential TE	1	10	48.0	1	.
671	AGAAGAGAGCATCAGATCTCATTATGGATGGTTGTGAGCCTCCATGTGGTTGCTGGTTGCTAGGATTTGAACTCAAGAGCAGTCAGTGCTCTTACCCACTGAGCCATCTCGCCAGCCC	Potential TE	1	10	53.5	5	.
672	GTCAGATCCCATTACAGATGGTTGTGAGCCACCATGTGGTT	Potential TE	2	10	258.0	87	.
673	ACGTGGTGGCTCACAACCATCTGTAATGGGATCTGATGCCTTCT	Potential TE	3	10	107.0	75	948:34.7%
674	GGAAGAGCAGTCAGTGCTCTTAACCACTGAACCATCTCTCCAG	Potential TE	2	10	36.0	34	.
675	GGGCTGGAGAGATGACTCAGTGGTTAAGAGCACTGACTGTTCTTC	Potential TE	1	10	20.0	6	.
676	GGGCTGGAGAGATGACTCAGTGGTTAAGAGCACTGACTGCT	Potential TE	1	10	15.0	2	.
677	TTTTCGAGACAGGGTTTCTCTGTATAGCCCTGGCTGGCCTGGAAC	Potential TE	1	10	4.0	2	.
678	TTGAGACAGGGTTTCTCTGTATAGCCCTGGCTGTCCTGGAA	Potential TE	2	10	2730.0	31	.
679	TTTTGAGACAGGGTTTCTCTGTATAGCCCTGGCTGTCCTGA	Potential TE	1	10	72.0	11	.
680	TTTCCAAGACAGGGTTTCTCTGTATAGCCCTGGCTGTCCTG	Potential TE	2	10	37.0	26	.
681	GAGACAGGGTTTCTCTGTATAGCCCTGGCTGTCCTGGTTCTC	Potential TE	1	10	8.0	1	.
682	TTCTGGGACAGCCAGGGCTATACAGAGAAACCCTGTCTTGAAA	Potential TE	1	10	4.0	4	.
683	GTGGTGGCACATGCCTTTAATCCCAGCACTTGGGAGGCAGG	Potential TE	1	10	10.0	16	.
684	TTTGTTTTGTTTTGTTTTTCCAGACAGGGTTTCTCTGTGTAG	A/T stretch	1	10	48.0	9	.
685	TGTGGCTGTCCTGGAACTCACTCTGTAGACCAGGCTGGCCT	Potential TE	1	10	48.0	20	.
686	CGGGCTGGTGAGATGGCTCAGTGGGTAAGAGCACCCGACAGCT	Potential TE	1	10	6.0	0	.
687	TTTTTAATTAGGTATTTTCCTCATTTACATTTCCAATGCTAT	Potential TE	1	10	63.0	25	.
688	TTATGTTATGTTATGTTATGTTATGTTATGTTATGTTATGT	Microsat ACATA (95%)	0	10	25.0	0	.
689	GACAGCTACAGTGTACTTACATATAACAATAAATAAATCTT	Potential TE	2	10	41.0	41	.
690	GTGGTGATGCACACCTTTAATCCCAGCACTTGGGAGGCAGAGGC	Potential TE	1	10	34.2	13	.
691	CCCCAGCAACCACATGGTGGCTCACAACCATCTGTAATGGG	Potential TE	2	10	51.0	62	.
692	TGTGAGTTTGAGGCCAGCCTGGTCTACAGAGTGAGTTCCAG	Potential TE	1	10	37.0	2	.
693	TGCCAGGACAGCCAGGGCTACACAGAGAAACCCTGTCTTGAA	Potential TE	1	10	29.0	2	.
694	TCCTTCCTTCCTTCCTTTCTTCCTTCCTTCCTTCCTTCCTT	Microsat AAGG (86%)	0	10	82.0	10	.
695	GAAAGGAAGGAAGGAAGGAAGAAAGGAAGGAAGGAAGGAAG	Microsat CTTC (67%)	0	10	23.0	2	.
696	TTTTGTGATGACTCTGCTGTGACATTAGGTTTGAAGCATTTTT	Potential TE	1	10	380.0	0	.
697	TCTATTCTATTCTATTCTATTCTATTCTATTCTATTCTATT	Microsat AATAG (95%)	0	10	104.0	2	.
698	GCTGGAGAGATGGCTCAGCAGTTAAGAGCACCGACTGCTCCTCCAA	Potential TE	1	10	2.0	10	.
699	GCTGGAGAGATGGCTCAGCAGTTAAGAGCACCGACTGCTCT	Potential TE	1	10	32.0	6	.
700	TGTTGCTACTTCATAACTGTAATTTTGCTACTGTTATGAAT	Potential TE	1	10	29.0	4	.
701	GTGGTGGCACACGCCTTTAATCCTAGCACTTGGGAGGCAGAG	Potential TE	3	10	113.5	374	0:45.5%
702	GGAGCACACCTTTAATCCCAGCACTTGGGAGGCAGAGGCAGG	Potential TE	1	10	85.5	1	.
703	TTAGGAGGTGTGGCCTTGTTGGAGGAAGTGTGTCACTGTGG	Potential TE	1	10	30.0	10	.
704	TGGCTGTCCTGGAACTCACTCTGTAGACCAGGCTGGCCTTTAACT	Potential TE	1	10	20.0	5	.
705	TCCACCTGCCTCTGCCTCCTGAGTGCTGGGATTAAAGGTGT	Potential TE	3	10	68.0	86	562:16.3%
706	CCTGCCTGCCTCTGCCTCCCAAGTGCTGGGATTAAAGGTGT	Potential TE	1	10	7.0	2	.
707	CCGCCTGCCTCTGCCTCCCAAGTGCTGGGATTAAAGGTGTG	Potential TE	1	10	1176.0	2	.
708	TTTGTTTTGTTTTTGTTTTTGAGACAGGGTTTCTCTGTGTA	A/T stretch	1	10	125.0	9	.
709	TGTTTTGTTTTTGTTTTTGTTTTTGAGACAGGGTTTCTCTG	A/T stretch	1	10	30.0	0	.
710	GGGCTACACAGAGAAACCCTGTCTCAAAAACAAAACAAAAA	A/T stretch	1	10	26.0	6	.
711	AAAAACTTGAATGTGCAAGGAGCAGTTAAAGTATGCATTAATAAATAC	Potential TE	1	10	485.6	2	.
712	ATTTATTTATTTTATGTATATGAGTACACTGTAGCTGTCTT	Potential TE	2	10	28.0	32	.
713	TTTATGTATATGAGTACACTGTAGCTGTACAGATGGTTGTGA	Potential TE	3	10	109.0	134	752:13.4%
714	GTGTGTCTGAAGTCAGCTACAGTGTACTCATATACATAAAATAAATAAATCTT	Potential TE	1	10	9.3	25	.
715	CTGCTGTGTCTGAAGACAGCTACAGTGTACTCATATACATAAAAT	Potential TE	2	10	126.0	34	.
716	AAGATTTATTTATTTATTTTATGTATATGAGTACACTGTAGCT	Potential TE	1	10	13.7	6	.
717	GAAGAGCAGTCAGTGCTCTTAACTGTTGAGCCATCTCTCCA	Potential TE	1	10	27.0	7	.
718	GTTCTAGGACAGCCAGGGTTACACAGAGAAACCCTGTCTCAAAAA	A/T stretch	1	10	9.2	2	.
719	TCTTCCAGAGGTCCTGAGTTCAAATCCCAGCAACCACATAGTGGCT	Potential TE	2	10	30.0	39	.
720	TTGGATATTTTCTTTATTTACATTTCAAATGTTTTCCCCTT	Potential TE	1	10	48.0	5	.
721	TGCAGAGAAACCCTGTCTCGAAAAACAAAAACAAAAACAAAA	A/T stretch	1	10	14.0	4	.
722	GAAACCCTGTCTCGAAAAACAAACAAACAAACAAACAAACAA	A/T stretch and Microsat ACAA (57%)	1	10	374.0	4	.
723	GGGCTATACAGAGAAACCCTGTCTCGAAAAACAAAAACAAA	A/T stretch	1	10	549.0	3	.
724	TGGTGGCGCACACCTTTAATCCCAGCACTCGGGAGGCAGAG	Potential TE	2	10	701.0	77	.
725	TGGTGGCGCACACCTTTAATCCCAGCACTTGGGAGGCAAAG	Potential TE	1	10	56.0	9	.
726	GGCCTACAGAGTGAGTTCCAGGACAGCCAGGGCTACACAGA	Potential TE	1	10	58.0	21	.
727	GTGAGCCACCATGTGGTTGCTGGGATTTGAACTCAGGACTT	Potential TE	2	10	181.0	82	.
728	CTCCTGAGTGCTGGGATTAAAGGCGTGCGCCACCACTGCCTGGCC	Potential TE	1	10	3.6	0	.
729	GGCAGTGGTGGCGCACGCCTTTAATCCCAGCACTTGGGGGAG	C/G stretch	0	10	2.0	0	.
730	GGTGGGATGGATGGATGGATGGATGGATGGATGGATGGATG	Microsat CATC (86%)	0	10	19.0	20	.
731	TCTGTCTGCCTCTGCCTCCCAAGTGCTGGGATTAAAGGCGTG	Potential TE	2	10	42.0	34	.
732	GGAGGGAAGGGAAGGGAAGGGAAGGGAAGGGAAGGGAAGGGA	Microsat TCCCT (93%)	0	10	28.0	3	.
733	GTGATGGCGCACGCCTTTAATCCCAGCACTTGGGAGGCAGA	Potential TE	2	10	84.0	32	.
734	ATGGGGGCAACAGGCAAGGCCACAGATCCTGGTATGTCTGACGCCATCT	Potential TE	1	10	393.0	0	.
735	TTTTTGAGACAGGGTTTCTCTGTATAACCCTGGCTGTCCTG	A/T stretch	1	10	31.0	6	.
736	GGGAGAGCAGGCTGGCGTGCTGCGGTTGGAGTTACTGGCAGTGC	Potential TE	1	10	500.3	0	.
737	GATAGCATTTGAAATGTATATAAAGAAAATATCTAATAAAAA	Potential TE	1	10	55.0	2	.
738	GCATCACTTCAAATACTTTATCTGTCTTGATGATTCCATTCT	Potential TE	1	10	800.5	0	.
739	GGGCTGGAGAGATGGCTCAGCAGTTAGGAGCACTGACTGCTCTTCCA	Potential TE	1	10	53.0	0	.
740	CCCAAGTGCTGGGATTAAAGGCATGCGCCACCACTGCCTGG	Potential TE	1	10	139.0	0	.
741	CTGCCTCCTAAGTGCTGGGATTAAAGGCGTGCACCACCACGCCCGGCT	Potential TE	1	10	10.9	0	.
742	CCCTAGCTGTCCTGGAACTCACTTTGTAGACCAGGCTGGCCT	Potential TE	2	10	120.0	52	.
743	GATGGATGGATGGATGGATGGATGGATGGATGATGGATGGA	Microsat CATC (95%)	0	10	42.0	11	.
744	GTCCTGAGTTCAAATCCCAGCAACCACATGGTGGCTCACCACCAT	Potential TE	1	10	24.0	3	.
745	GTTTCTCTGTGTAGCCCTGGCTGTCCTGGAACTCACTCTTGTAG	Potential TE	1	10	26.7	13	.
746	TCTTCCAGAGGTCCTGAGTTCAATTCCCAGCAACCAGATGGTGGCT	Potential TE	1	10	7.5	7	.
747	TTTGTTTGTTTGTTTGTTTGTTTGTTTGAGACAGGGTTTCTC	Microsat TTGT (57%)	0	10	131.0	10	.
748	TTTGTTTGTTTGTTTGTTTGTTTGAGACAGGGTTTCTCTGT	Potential TE	1	10	96.0	24	.
749	TTGTTTGTTTGTTTGTTTGTTTGTTTGTTTGAGACAGGGCTT	Microsat AAAC (65%)	0	10	2.0	7	.
750	GGCAGTGGTGGTGCATGCCTTTAATCCCAGCACTCGGGAGG	Potential TE	1	10	58.0	0	.
751	TTACAGATGGTTGTGAGCCACCATGTGGTTGCTGGGACTTG	Potential TE	2	10	181.0	61	.
752	GGTGGTTGTGAGCCACCATGTGGTTGCTGGGATTTGAACTCAA	Potential TE	3	10	1616.0	181	349:16.0%
753	TTTGTTTGTTTTGTTTGTTTGTTTGTTTGTTTGTTTGTTTGTTTT	Microsat CAAA (83%)	0	10	13.0	14	.
754	CTCTGTGGGAAGTGACAATATCCTCATCATGTCGCACTTTCAGAACTTGCCTGA	Potential TE	3	10	75.2	68	978:82.4%
755	GTAGTGGCGCACGCCTTTAATCCCAGCACTTGGGAGGCAGA	Potential TE	3	10	32.0	36	628:36.1%
756	GGGCTGGTGAGATGGCTCAGTGGTTAAGAGCGCCGACTGCTCT	Potential TE	1	10	86.7	2	.
757	TCTGACTTCGAGGCCAGCCTGGTCTACAGAGTGAGTTCCAGGACAG	Potential TE	1	10	27.3	8	.
758	GGCTGGAGAGATGGCTCAATGGTTAAGAGCACTGACTGCTC	Potential TE	1	10	155.0	6	.
759	TTTCCGAGACAGGGTTTCTCTGTATAGCCCTGGCTGTCCTG	Potential TE	1	10	97.0	11	.
760	ACAACTTTAATCCCAGCACTCAGGAGGCAGAGGCAGGCAGAT	Potential TE	1	10	15.0	2	.
761	CTTAGTCAGGGTTTCTATTCCTGTACAAACATCATGACCAAGA	Potential TE	3	10	42.7	30	106:46.7%
762	TCTTTTTCTTTTTGGTTTTTCGAGACAGGGTTTCTCTGTACAGCC	A/T stretch	1	10	25.0	15	.
763	TTTTGGTTTTTCGAGACAGGGTTTCTCTGTGTAGCCCTGGG	A/T stretch	1	10	16.0	12	.
764	TTTTGGTTTTTCGAGACAGGGTTTCTCTGTGTAGCCCTGGAT	A/T stretch	1	10	2.5	0	.
765	CTTTTTCTTTTTCTTTTTGGTTTTTCGAGACAGGGTTTCTCTTT	A/T stretch	1	10	96.0	19	.
766	AAAAATGAAAAAGATCATGTCACAGACAGGGACCAAGCCAGGCAAA	A/T stretch	1	10	9.3	0	.
767	GAGAGATGGCTCAGCAGTTAAGAGCACTGACTGCTTTTCCA	Potential TE	3	10	20.0	99	521:30.3%
768	GAGTGAGTGAGTGAGTGAGTGAGTGAGTGAGTGAGTGTGTG	Microsat CTCA (76%)	0	10	20.0	2	.
769	CTTTCTCTTCCTCTGCCTCATCATCACTGATCTCCTTCTCT	Potential TE	1	10	54.0	0	.
770	CCTGGATGTCCTGGAACTCACTCTGTAGACCAGGCTGGCCT	Potential TE	1	10	116.0	12	.
771	TATAGCCCTGGGGCTGTCCTGGAACTCACTTTGTAGACCAGGCTGGCCTCA	Potential TE	1	10	5.0	12	.
772	GAGGCCAGCCTGGTCTACAAAGTGAGTTCCAGGACAGCCTG	Potential TE	2	10	200.0	66	.
773	GCTGTCCTGGAACTCACTTTGTAGACCAGGCTGGCCTTGAG	Potential TE	1	10	16.0	22	.
774	GCCAGCCTGGTCTACAAAGTGAGTTCCAGGACAGCCAGGGG	Potential TE	2	10	70.0	43	.
775	GATAGATAGATAGATAGATAGACAGACAGACAGACAGACAG	Microsat CTGT (95%)	0	10	63.0	2	.
776	TTTTTCCATTTTTATTAGGTATTTAACTCATTTACATTTCCAAT	A/T stretch	1	10	81.2	2	.
777	GACAGCTACAGTGTACTTATGTATAATAATAAATAAATCTTTAAA	Potential TE	2	10	77.0	46	.
778	TTTTTAAAGATTTATTTATTATTATACATAAGTACACTGTA	A/T stretch	1	10	57.0	8	.
779	GGAGAAGGAACTCAGTGAATATTGCCCTGGGTCCTGGTAATTC	Potential TE	1	10	350.7	0	.
780	GTTTGTTTGATTGATTGATTGATTGATTGATTGATTGATTGATT	Microsat AATC (98%)	0	10	12.0	0	.
781	TTCTTCGAGACAGGGTTTCTCTGTGTAGCCCTGGCTGTCCTG	Potential TE	1	10	44.0	2	.
782	GGTCAAATCCCAGCAACCACATGGTGGCTCACAACCATCCA	Potential TE	1	10	16.0	12	.
783	AGGTCCTGAGGTCAAATCCCAGCAACCACATGGTGGCTCACAACCAT	Potential TE	1	10	19.4	3	.
784	TGTAAGTACACTGTAGCTGTCTTCAGACACACCAGAAGAGA	Potential TE	2	10	15.0	72	.
785	GTGGTGGCACACGCCTTTAATCCCAGCACTCAGGAGGCAGA	Potential TE	1	10	560.0	6	.
786	GTTTTTGAGACAGGGTTTCTCTGTGCAGCCCTGGCTGTCCTGAAACT	Potential TE	1	10	65.0	16	.
787	TTGTTTGTTTGTTTGGTTGGTTGGTTGGTTGGTTGGTTGGTT	Microsat AACC (93%)	0	10	15.0	5	.
788	TTTTGAAACAGGGTTTCTCTGTGTAGCCCTGGCTGTCCTGG	Potential TE	1	10	112.0	6	.
789	TGAGCCACCATGTGGTTGCTGGGAATTGAACTCAGGACCTGT	Potential TE	3	10	78.0	72	568:23.6%
790	TGTTGTTGCTGGGAATTGAACTCAGGACCTCTGGAAGAGCA	Potential TE	2	10	54.0	33	.
791	GTTTTGTTTGGTTTGGTTTGGTTTGGTTTGGTTTGGTTTGG	Microsat CCAAA (83%)	0	10	5.0	0	.
792	GGAAGGAAGGAAGGAAGGGAGGAAGGAAGGAAGGAAGGAAGG	Microsat CCTT (86%)	2	10	76.0	56	11:25.0%
793	TTTGTTTTGTTTTTGAGACAGGGTTTCTCTGTGTAGCCCTG	A/T stretch	1	10	351.0	4	.
794	AGAAAGAAAGAAAGAAAGAAAGAAAGAAAGAGAGAAAGAAAG	Microsat TTCT (84%)	0	10	65.0	21	.
795	TTTCTTTCTTTCTTTTTCTTTCTTTCTTTCTTTCTTTCTTT	A/T stretch and Microsat AAAG (86%)	2	10	61.0	60	.
796	TGTTTTTGTTTTTGTTTTGTTTTGTTTTGTTTTGTTTTTGTTTT	A/T stretch and Microsat ACAAA (56%)	1	10	6.0	3	.
797	TTTTGTTTTGTTTTTGTTTTTGTTTTTGTTTTTGTTTTGTTTT	A/T stretch and Microsat ACAAAA (77%)	1	10	27.7	4	.
798	TTTTTGTTTTTGTTTTTGTTTTTGTTTTGTTTTGTTTTTGTTTT	A/T stretch and Microsat AACAAA (73%)	1	10	16.0	9	.
799	TTTTTAAAGATTTATTTATTGATTATATGTAAGTACACTGTAGCT	A/T stretch	2	10	54.0	119	.
800	GTCTACAACCCTATAGGAGGAACAACAATATGAACTAACCAGTA	Potential TE	1	10	9.0	2	.
801	GCTCTAATTCCTAACTTAAGATGTCTTGGGTCTCGTTTTTG	A/T stretch	1	10	361.0	0	.
802	GGGCTGGTGAGATGGCTCAGTGGGTAAGAGCACCCTACTGCTC	Potential TE	1	10	26.3	2	.
803	TTTTGAGACAGGGTTTCTCTGTATATCCCTGGCTGTCCTGG	Potential TE	1	10	32.0	9	.
804	GGGGGAGTCCATTCTCCACCAAACAAGCCGCCTCAGTTTCCT	C/G stretch	0	10	332.0	0	.
805	GGGCTGGTGAGATGGCTCAGCGGTTAAGAGCACCGACTGCTCTT	Potential TE	1	10	56.3	4	.
806	GGGCTGGAGAGATGGCTCAGCGGTTAAGAGCACTGAGTGCTCTTC	Potential TE	1	10	9.0	2	.
807	AAGAGGAGTCAGTGCTCTTAACCGCTGAGCCATCTCTCCAGCCCTC	Potential TE	1	10	2.0	4	.
808	GGAGAGATGGCTCAGCGGTTAAGAGCACTGATTGCTCTTCT	Potential TE	1	10	8.0	2	.
809	GATGGAGAGATGGCTCAGCGGTTAAGAGCACTGACTGCTCT	Potential TE	1	10	18.0	5	.
810	CAGCTACAGTGTACTTACATATAATAAATAAATAAATAAATAATCT	Potential TE	2	10	230.0	31	.
811	GGACAGCTACAGTGTACTTACATATAATAAATAAATAAATA	Potential TE	3	10	21.0	120	933:11.7%
812	GTGAAGACAGCTACAGTGTACTTACATATAATAAATAAATA	Potential TE	1	10	4.0	14	.
813	GTGTTTGAAGACAGCTACAGTGTACTTACATATAATAAATAAATA	Potential TE	1	10	12.8	14	.
814	TTTAAGATTTATTTATTATATGTAAGTACACTGTAGCTGTTTTCAG	Potential TE	1	10	3.2	11	.
815	AAGATTTATTTATTATTATATGTAAGTACACTGTAGCTGTTTT	Potential TE	2	10	19.0	26	.
816	TTAAAAAGATTTATTTATTATATGTAAGTACACTGTAGCTGTC	A/T stretch	3	10	13.3	76	655:51.3%
817	GAGACAGCTACAGTGTACTTACATATAATAAATAAATCTTT	Potential TE	1	10	3.0	5	.
818	ATTTATTATTATATGTAAGTACACTGTAGCTGTCTTCAGAT	Potential TE	1	10	18.0	10	.
819	TGTATCTGAAGACAGCTACAGTGTACTTACATATAATAAAT	Potential TE	2	10	7.0	27	.
820	AGTATCTGAAGACAGCTACAGTGTACTTACATATAATAAAT	Potential TE	2	10	15.0	32	.
821	GACAGCTACAGTGTACTTACATATAATAATAAATAAATCTT	Potential TE	1	10	208.0	12	.
822	TGTACTTACATATAATAAATAAATAAATAAATCTTTAAAAAG	A/T stretch	1	10	79.0	23	.
823	GTACTGGCTGGTTTTGTGTCAACTTGACACAGCTGGAGTTA	Potential TE	1	10	55.0	1	.
824	TGAATTTGAGGCCAGCCTGGTCTACAGAGTGAGTTCCAGGA	Potential TE	1	10	44.0	12	.
825	CTGCCTCCCGAGTGCTGGGATTAAAGGTGTGCGCCACCATGC	Potential TE	1	10	65.0	17	.
826	AGCTGGGCATGGTGGCGCACGCCTTTAATCCCAGCACTCGGG	Potential TE	1	10	110.0	2	.
827	TGTTTGTTTGCTTGTTTGTTTGTTTGTTTGTTTGTTTGTTT	Microsat AAAC (86%)	0	10	12.0	9	.
828	GAGAGATGGCTCAGTGGTTAAGAGCACTGACTGCTCTTCTA	Potential TE	3	10	75.0	120	521:21.7%
829	TGGTGCACACCTTTAATCCCAGCACTCAGGAGGCAGAGGCAG	Potential TE	1	10	64.0	18	.
830	TTTGTTTTGTTTTTGTTTTTCAAGACAGGGTTTCTCTGTATA	A/T stretch	1	10	53.0	6	.
831	GCCTTTAATCCCAGCACTCGGGAGGCAGAGGCAGGTGGATCT	Potential TE	2	10	172.0	37	.
832	TTTGTTTGTTTTGTTTTGTTTTTCAAGACAGGGTTTCTCTGT	A/T stretch	1	10	23.0	8	.
833	GAGTGTGTGTGTGTGTGTGAGAGAGAGAGAGAGAGAGAGAG	Microsat CT (90%)	0	10	29.0	2	.
834	GTGTGTGTGTGTGTGTGTGAGAGAGAGAGAGAGAGAGACAGACAGAC	Microsat TC (92%)	0	10	12.0	5	.
835	GGGCTACACAGAGAAACCCTGTCTTGAAAAACAAACAAACA	A/T stretch	1	10	176.0	6	.
836	GTGTGTGTGTGTGTGTGTGAGAGAGAGAGAGAGAGAGAGCTGTG	Microsat CT (84%)	0	10	9.0	0	.
837	AGCCGGGCATGGTGGCACACACCTTTAATCCCAGCACTCAGGAGG	Potential TE	1	10	14.0	5	.
838	CTGGCTGTCCTGGAACTCACTCTGTAGACCAGGCTGGCCCTGA	Potential TE	1	10	29.3	6	.
839	CTTCCTTCCTTTCTTTCTTTCTTTCTTTCTTTCTTTCTTTTT	A/T stretch and Microsat AGAA (84%)	1	10	8.5	15	.
840	TTCCTTCCTTCCTTCCTTCCTTCCTTTCTTTCTTTCTTTCT	Microsat AGGA (95%)	0	10	483.0	8	.
841	TTTCTTCCTTCCTTCCTTTCTTTCTTTCTTTCTTTCTTTCTT	Microsat AGAA (86%)	0	10	204.0	10	.
842	GAGAAAGAAAGAAAGAAAGAAAGAAAGAAAGAAAGAAAGGA	Microsat CTTT (86%)	0	10	6.0	2	.
843	GAGGGAGGAAGGAAGGAAGGAAGGAAGGAAGGAAGGAAGGGAGG	Microsat AAGG (84%)	0	10	9.0	2	.
844	AGATCCACCTGCCTCTGCCTCCTGAGTGCTGGGATTAAAAGC	Potential TE	1	10	21.0	0	.
845	CTTGTTGGAAGAAGTATATCATTGTGTAGGCAGGCTTTGAGGGCTGCTGGTGCTCAAGCTCCTCCCAGTGTGGAAGAGACATTCTTCCTGTCTGTGCCTTCAGTTCAAGATGGAGAATTCTTGGCTCTTTCTT	Potential TE	1	10	183.5	0	.
846	AGCCGGGCAGTGGTGGCACACACCTTTAATCCCAGCACTTTGGAGGCAGAGGC	Potential TE	1	10	2.0	0	.
847	GATCTACAGAGTGAGTTCCAGGACAGCCAGGGCTACACAGAG	Potential TE	2	10	112.0	44	.
848	CTGCCTCTGCCTCCTGAGTGCTGGGATTAAAGGCGTGTGCTA	Potential TE	1	10	58.5	14	.
849	AGTTCCAGGACAGCCAAGGATACACAGAGAAACCCTGTCTTGAAAAACCAAAAAGAAAAA	A/T stretch	1	10	4.2	6	.
850	AAGGTCCTGAGTTCAAATCCCAGCAACCACATGGTGGCTTGCAACC	Potential TE	2	10	12.8	66	.
851	TACGGATGGTTGTGAGCCACCATGTGGTTGCTGGGAATTGAA	Potential TE	2	10	174.0	164	.
852	TCTGTTTTTGTTTGTTTGTTTGTTTGTTTGTTTTTGTTTTTG	A/T stretch and Microsat CAAA (71%)	1	10	7.0	2	.
853	ATCCGCCTGCCTCTGCCTCCCAAGTGCTGGGATTAAAGGTG	Potential TE	2	10	1236.0	85	.
854	CGAGTCCAGCCTGGTCTACAGAGTGAGTTCCAGGACAGCCA	Potential TE	1	10	85.0	15	.
855	CATGATGTTTGTGCAGGAATAGAAACCCTGACTAAGACAAG	Potential TE	1	10	39.0	0	.
856	CTTGTAGGGTTGTTTGAATGGGGTGTGTTTTCCAGATAAAGTAATTGTGCTGTGATTGTCGCTGTTGATGGCAGAAGCAGAGCCAGCACTGCTGTAGGCTACAGGTCTAGGAAGGAGCAGGGCACTCTAGAGCCTGTATGGGCTTCTACC	Potential TE	1	10	35.6	0	.
857	GGTTTTTGTTTGTTTGTTTGTTTGTTTGTTTTTGTTTTTAAA	A/T stretch and Microsat ACAA (56%)	1	10	15.5	2	.
858	GGCTGTCCTGGAACTCACTCTGTAGACCAGGCTGGCCTCGCAC	Potential TE	1	10	12.7	6	.
859	TTTCTCTCTTTCTTTCTTTCTTTCTTTCTTTCTTTCTTTCAAGATT	Microsat GAAA (68%)	0	10	7.0	5	.
860	TGAGTTCGAGGCCAGCCTGGTCTACAGAGTGAGTTCCAAGA	Potential TE	1	10	145.0	14	.
861	CTGCCTCTGCCTCCCAAGTGCTGGGATTAAAGGCGTGCGCT	Potential TE	2	10	102.0	38	.
862	CCCGTTCAACCCAGAAGTGGATACAAGGCATCTTCAATCCCCAAG	Potential TE	1	10	95.8	3	.
863	GTTCAAATCCCAGCAACCACATGGTGGCTCACAACCACCTTTAA	Potential TE	1	10	27.0	5	.
864	GGCTGGAGAGATGGCTCAATGGTTAAGAGCACTGACTGCTTTTCCAGAGGTCCTGAG	Potential TE	1	10	6.0	0	.
865	GGGACTGGAGAGATGGCTCAGTGGTTAAGAGCACTGACTGAGCCGGGCGTGGTGGCGCACGCCTTTAATCCCAGCAC	Potential TE	1	10	2.4	1	.
866	ATATAAATAAATAAATAAATAAATAAATAAATAAATAAATA	Microsat TATT (86%)	0	10	7.0	1	.
867	GCCGGGCAGTGGTGGCACATGCCTTTAATCCCAGCACTTAAGAGGCAGAGGCAGGTGGATTTCTAAGTTCAAGG	Potential TE	1	10	2.2	0	.
868	ACTCCCCTACCCACCCACTCCCACTTCTTGGCCCTGGCGTTTCCCTGTACTGGGGCATATAAAGTTT	Potential TE	3	10	23.0	138	568:72.5%
869	GGGCTGGTGAGATGGCTCAGTGGGTAAGAGCACCCTACTGTTCTTCCGAAGGTCAGGAGTTCAAATCCCAGCAACC	Potential TE	1	10	5.0	0	.
870	CTACCTACCTACCTACCTACCTACCTACCTACCTATCTATTCTGAGACAGGGTTTTTAATGTAGCCCTGGCTGTCCTGGAACTCACTCTGTAGACCAG	A/T stretch	1	10	3.6	2	.
871	CACCATGTGGTTGCTGGGATTTGAACTCAGGACCTTCGGTAGAACAGTCAGTGCTCTTAACCACTGAGCCATCTCACCAG	Potential TE	1	10	2.1	2	.
872	CTCTGTGTAGCCCTGGCTGTCCTGGAACTCACTCTGTAGAGCAG	Potential TE	1	10	92.0	8	.
873	TGTGGTTGCTGGGAATTGAACTCAGGACCTCTGGAAGAATA	Potential TE	1	10	34.0	4	.
874	AGACAGCTACAGTGTACTTACATATAATAAATAAGTAAATCT	Potential TE	1	10	15.0	12	.
875	GGACACCCAGGGCTACACAGAGAAACCCTGTCTCAAAAACCAAAAA	A/T stretch	1	10	9.2	0	.
876	AGCTAGTTATAATTATTCCCCATAGGGAGAGAAGGATGAAGGGGTATGCTATATATTTTG	Potential TE	1	10	18.5	0	.
877	TGGGATAGCATTTGAAATGTAAATGAAGAAAATATCTAATT	Potential TE	3	10	22.0	93	568:49.5%
878	ACAGAGGCAGAGGCAGAGGCAGAGGCAGAGGCAGAGGCAGA	Microsat TCTGCC (86%)	0	10	33.0	7	.
879	TCTCGAACTCAGAAATCCACCTGCCTCTGCCTCCCAAGTGC	Potential TE	2	10	40.0	29	.
880	GCACGCCTTTAATCCCAGCACTTGGGAGGCAGAGGCAGGATTTC	Potential TE	1	10	7.0	8	.
881	GGCTGGTGAGATGGCTCAGTGGGTAAGAGCACCCGACTGCCCTTC	Potential TE	1	10	18.6	2	.
882	ATGGATGGATGGATGGATGGATGGATGGATGGATGGATCACAGATAAAGTAGATAGATGATGATGAATGGG	Microsat ATCC (74%)	0	10	40.5	0	.
883	TTCTTTTCCTTCCTTCCTTCCTTCCTTCCTTCCTTCCTTCTTCC	Microsat GGAA (71%)	0	10	6.0	3	.
884	TTTTGGGTTTTTGTTTGTTTGTTTGTTTTGTTTTGTTTTGTTTT	A/T stretch and Microsat CAAA (69%)	1	10	9.0	2	.
885	GGAGCTGGAGAGATGGCTCAGTGGTTAAGAGCACTGACTGTTC	Potential TE	1	10	4.0	4	.
886	CGCATAGGGAGAGAAGGATGAAGGGGTATGCTATATATTTTG	Potential TE	1	10	23.0	0	.
887	GGAGGCAGAGGCAGGCGGATTTCTGAGTTTGAGGCCAGCCAGGGCTACAGAGTGAGTTCCAGGACAGCCAGGGCTACACAG	Potential TE	1	10	5.1	3	.
888	CAAGCCTTTAATCCCAGCACTTGGGAGGCAGAGGCAGGCGGAT	Potential TE	1	10	55.7	6	.
889	GTTTTTCGAGACAGGGTTTCTCTGTGTAGCCCTGGCTGCCATGGAACTCACTCTGTAGACCAGGCTGGCCTCGAACTCAG	A/T stretch	1	10	5.9	1	.
890	CCCGAGTGCTGGGATTAAAGGTGTGTGCCACCATGCCCGGCT	Potential TE	1	10	103.0	1	.
891	GTCTTCAGACACACCAGAAGAGGGCATCAGATCTCATTTCGAGTGGTTGTGAGCCACCATGTGGTTGCTGGGATTTGAA	Potential TE	1	10	2.0	2	.
892	TGTGGTTGCTGGGAATTGAACTCAGGACCTCTGGAAGGGCGTTCAGTGCTCTTAACCACTGAG	Potential TE	1	10	2.0	0	.
893	TCTCTCTCTCTCTCTCTCTCACACACACACACACACACAGGAGTGCATGATGTTCTTCG	Microsat TG (63%)	0	10	2.0	0	.
894	AGTGCAATAATAAATAAGGATATAGAGGTTGTTAAAGGGCG	Potential TE	1	10	45.0	0	.
895	CTTTGGAGCGAGTAGAGATATCCATTCCCTCCACCACCTCCTGCTCAGTTTTTATTTCCTCTTCAGCCAAG	A/T stretch	1	10	172.8	0	.
896	GGAGGCGGATTTCTGAGTTCGAGGCCAGCCTGGTCTACAAAG	Potential TE	2	10	8.0	33	.
897	GGCGTCAATAATAAAGAGAGAGCGGCGTTGGGGGATAATGTCGACATTTCCACTCCCAATGACG	C/G stretch	0	10	2.2	0	.
898	GCCAGCCTGGTCTACAGAGTGAGTTCCAGGACAGCCAGGGG	Potential TE	2	10	93.0	43	.
899	TTTGTTTTGTTTTTGAGACAGGGTTTCTCTGTGTAGCCCTAGCT	A/T stretch	1	10	32.2	0	.
900	CTGCCTCTGCCTCCCAAGTGCTGGGATTAAAGGCGTGCGTC	Potential TE	1	10	40.0	6	.
901	GAAGGCCAGCCTGGTCTACAGAGTGAGTTCCAGGACAGCCA	Potential TE	1	10	27.0	13	.
902	GCCTGGTCTACAAAGTGAGTTCCAGGACAGCCAGGGCTACGCAGAGAA	Potential TE	1	10	29.6	8	.
903	AGGCAGGCGGATTTCTGAGTTTGAGGACAGCCAGGGCTATACAGAGAAACCCTGTCTCGAAA	Potential TE	1	10	2.0	0	.
904	CACACCTTTAATCCCAGCACTTGGGAGGCAGAGGCAGGTAGAT	Potential TE	2	10	127.3	48	.
905	TTATTATATGTAAGTACACTGTAGCTGTCTTCAGACGCACCA	Potential TE	3	10	40.5	87	752:27.6%
906	GGGCTGGAGAGATGGCTCAGTGGTTAAGAGCACCAACTGCACTTCCGAAGGTCCTGAGTTCAAATCCCAGCAACCACA	Potential TE	1	10	2.0	0	.
907	GCTAGTTATAATTATTCCACATAGGGAGAGAAGGATGAAGGGGTATGCTATATATTTTG	Potential TE	1	10	11.6	0	.
908	CTCTCTGTCTGTCTGTCTGTCTGTCTGTCTGTCTGTCTCTGT	Microsat ACAG (74%)	0	10	14.0	0	.
909	AAATAAATAAATAAATAAATAAATAAATAAATAAATAACTACAGGCACCTTATAGCTGTTGAGAGAGAGAGAGAGGATTAACCAGTCTCAGGGATGAGCCCACTGTTTAGTTACCCTATAAAAAGAGCTCAGCCCTGAAATTAAATATACAGACACAAA	A/T stretch	1	10	11.7	2	.
910	CTATCTGTCTATCTATCTATCTATCTATCTATCTATCTATTTATTTA	Microsat TAGA (83%)	0	10	5.0	3	.
911	TCGCCTGCCTCTGCCTCCCAAGTGCTGGGATTAAAGGTGTG	Potential TE	2	10	60.0	41	.
912	CCAGCCTGGTCTACAGAGTGAGTTCCAGGACAGCCAGGGAGG	Potential TE	1	10	11.0	4	.
913	CAAAAAGATAATAACGTACTACAAAAACTCTACATCTCAAT	A/T stretch	1	10	109.0	2	.
914	TTTCTGAGTTTGAGGCCAGTCTGGTCTACAAAGTGAGTTCGTTCCAGGACAGCCAGGGCTATACAGAGAAACCCTGTCT	Potential TE	1	10	2.0	11	.
915	GGGTGAAGTGTTCATTGCTGTACGTGATGAGAGGCGTGAGTGGGTGGACATGGTGGGGGTGTTGCACCACCGGTACTTTGTTCGA	C/G stretch	0	10	184.5	0	.
916	CCGCCCAGTAGAACTACCTTTTAATATGCATATTGTGTGTGTAGATCCACATGTATTGCAGTTACATGTACATGTATGCATGCATGCATGCATGTATGTATGTTGTATGTATGGAAGTCAGACAACAACCATATGACTCATTCCTTAGATACTCTTTCTTTCTTTCTTTCTTTCTTTCTTTCTTTTTCTTT	A/T stretch	1	10	16.7	1	.
917	TCCTGAGTTCAAATCCCAGCAACCACATGGTGGCTCACACACCACCCATAATGAGATCTGATGCCCTCTTCTGGTGCATC	Potential TE	1	10	3.0	0	.
918	ATTGTCTTAGTCAGGGTTTCTATTCCTGCACAAACATCATG	Potential TE	1	10	45.0	0	.
919	ACAAAAACCCACGATCAACTGAAGCAGCAACAAAATACTGCGTCACACAAGCAACAGCCTCAATAATTATCCTCCTGGCC	A/T stretch	1	10	31.9	10	.
920	ATCCGCCTGCCTCTGCCTACCAAGTGCTGGGATTAAAGGCATGTGCCACCATGCCTGGC	Potential TE	1	10	18.9	4	.
921	AATCTGCCCGCCTCTGCCTCCCAAGTGCTGGGATTAAAGGTGTG	Potential TE	1	10	14.0	23	.
922	CTGTAACTTGGTCATTGTTCTCTTCTCTTTGAGACAAGGCAGGGCTCTGGGAAG	Potential TE	1	10	128.8	0	.
923	GCCTCTGCCTCCCAAGTGCTGGGATTAAAGGCGTGCGCTACCA	Potential TE	1	10	58.7	1	.
924	TCTGCCTCCCAAGTGCTGGGATTAAAGGTGTGCGCCACCAG	Potential TE	1	10	49.0	11	.
925	TATTTTTGTTTGTTTGTTTGTTTGTTTGTTTGTTTGTTTTT	A/T stretch and Microsat ACAA (76%)	1	10	2.0	0	.
926	TCTTTTTAAAGATTTATTTATTTATTATATGTAAGTACACCGTAGCTG	A/T stretch	1	10	3.4	10	.
927	GGGCATGGTGGCGCACACCTTTAATCCCAGCACTCGGGAGACAGA	Potential TE	1	10	13.2	2	.
928	TTACAGATGGTTGTGAGCCACCATGTGGTTGCTGGGACCTGA	Potential TE	1	10	7.5	12	.
929	AAATAAATAAATAAATAAATAAATAAATAAATAAATAAGGAAA	Microsat TTAT (82%)	0	10	2.3	8	.
930	TGAAAGAGTAGTAAACTCAGTGCTCCAAGGTATGCTAATCATAAAACA	Potential TE	2	10	100.0	18	977:83.3%
931	CTGTCTCAAAAACAAACAAACAAACAAACAAACAAACAACAAA	A/T stretch and Microsat TTTG (55%)	1	10	22.7	11	.
932	AGGGGGCTGGAGAGATGGCTCAGTGGTTAAGAGCACTGAGTGCTCTT	C/G stretch	0	10	4.4	0	.
933	TTATGGATGGTTGTGAGCCACCATGTGGTTGCTGGGAATTGAAC	Potential TE	3	10	140.8	93	29:53.8%
934	TTTTGTTTTTGTTTTTGTTTTTCAAGACAGGGTTTCTCTGAATAGCCCTGGCTGTCCTGGAACT	A/T stretch	1	10	7.9	0	.
935	CTGCCTCTGCCTCTGCCTCCCAAGTGCTGGGATTAAAGGCA	Potential TE	3	10	56.0	93	409:16.1%
936	TTTCCAGGCTAGAACCCAGGTTGTGGTCTGCTGGCCGGACACAA	Potential TE	3	10	106.5	41	27:48.8%
937	CCTGCCTCTGCCTCCCAAGTGCTGGGATTAAAGGCGTGTGGC	Potential TE	1	10	15.0	3	.
938	TTTTTAATTTATTTAGGGGGATGTTGGTTGTGTTTGGATGTACGACTGCTATAGCTACTGAGGAATATCCAGAGACTTGG	A/T stretch	3	10	7.1	57	972:87.7%
939	TTGGAACTCACTCTGTAGACCAGGCTGGCCTCGAACTCAGA	Potential TE	2	10	189.0	26	.
940	TAGCCCTACCTGGCCTGCCTCTGCCTCCCAAGTGCTGGGATTAAAGGTGTG	Potential TE	1	10	2.0	0	.
941	CAAACCAACCAACCAACCAACCAACCAACCAACCAACCACC	Microsat TGGT (76%)	0	10	6.0	0	.
942	CTGCCTCTGCCTCCCAAGTGCTGGGATTAAAGGCATGCACTAC	Potential TE	1	10	11.0	0	.
943	GGCTGTCCTGGAACTCACTCTGTAGACCAGGCTGGCCTCAC	Potential TE	1	10	14.0	7	.
944	GGTCCTGAGTTCAATTCCCAGCAACCACATGGTGGCTCACT	Potential TE	1	10	6.0	0	.
945	GCCTGCCTCTGCCTCCCAAGTGCTGGGATTAAAGGTGTGAG	Potential TE	1	10	94.0	7	.
946	CTGGCTGTCCTGGAACTCACTCTGTAGACCAGGCTGGCCATGAACTCAG	Potential TE	1	10	41.0	4	.
947	TGAGTTCGAGGCCAGCCTGGTCTACAGAGTGAGTTCCAAGG	Potential TE	1	10	42.0	5	.
948	TGGGAGTTGAACTCAGGACCTCTGGAAGAGCAGTCAGTGCTCT	Potential TE	3	10	57.7	501	40:37.9%
949	TTTTCAAGACAGGGTTTCTCTGTGTAGTCCTGGCTGTCCTAGAACT	Potential TE	2	10	7.0	33	.
950	TCTGAGTTCAAGGCCAGCCTGGTCTACAGAGTGAGTTCCAAG	Potential TE	1	10	47.0	16	.
951	GTGGTTGCTGGGATTTGAACTCAGGACCTTTGAAAGAGCACTCAGTGCTCTTAACTGCTGAGCCATCTCTCCAGCCCCA	Potential TE	1	10	35.4	0	.
952	TCTTGAGTTCAAGGCCAGCCTGGTCTACAGAGTGAGTTCCAG	Potential TE	1	10	48.5	6	.
953	GTCTACAAAGTGAGTTCCAGGACAGCCAGGGCTATCAAGAGAAACCCTGTCTCAAAAACAAAAACAAACAAACAAAA	A/T stretch	1	10	45.0	0	.
954	TGGGTTTCTCTGTGTAGCCCTGGCTGTCCTGGAACTCACTC	Potential TE	2	10	54.0	32	.
955	GTTTTTCGAGACAGGGTTTCTCTGTGTAGCCCTGGCTGTGCT	A/T stretch	1	10	17.0	6	.
956	TTGTAGACCAGGCTGGCCTCGAACTCAGAAATCCACCTGTGTCTGCCTCCCAAGTGCTGGGATTAAAGGCGTGCGCCAC	Potential TE	1	10	4.3	6	.
957	TCTGAGTTCAAGGCCAGCCTGGTCTACAGAGTGAGTTCTAG	Potential TE	3	10	120.0	55	5:29.1%
958	AAACCGCCTGCCTCTGCCTCCCAAGTGCTGGGATTAAAGGTGT	Potential TE	1	10	3.3	6	.
959	CTTTAATCCCAGCACTTGGGAGGCAGAGGCAGGCGGATTTG	Potential TE	1	10	30.0	17	.
960	GAGGCCAGCCTGGTCTACAAAGTGAGTTCCAGGACAGCCGG	Potential TE	2	10	42.0	27	.
961	GCCAAGACTACACAGAGAAACCCTGTCTCGAAAAACAAAACAAAA	A/T stretch	1	10	5.0	0	.
962	GGCTCTCCTGGAACTCACTCTGTAGACCAGGCTGGCCTCGAACTC	Potential TE	1	10	28.2	2	.
963	ATTTAGGGTTTGGTGGATCGTTTTTAGGTTTAATAGTTTTTG	A/T stretch	3	10	57.0	237	972:87.8%
964	TTTTTCGAGACAGGGTTTCTCTGTGTAGCCCTGGCTATCTTGGA	A/T stretch	1	10	8.0	3	.
965	AAAGAAAGAAAGAAAGAAAGAAAGAAAGAAAGAAAGAAGAG	Microsat TCTT (86%)	0	10	26.0	8	.
966	CTGCCTGGATGCTGCCATGCTCCCACCTTGATGATAATGATCTGAACCTCTGAACCTGTAAGCCAGCCCCAATTAAATGT	Potential TE	1	10	5.9	10	.
967	TGACTTTGAGGCCAGCCTGGTCTACAGAGTGAGTTCCAGGACAG	Potential TE	1	10	78.0	4	.
968	TTTCCGAGACAGGGTTTCTCTGTATAGCCCTGGCTGTCCTAGA	Potential TE	1	10	12.0	2	.
969	GCTAGCTCCATGTTTTGTTCACGTGACTCTCAACCTGGTGTGGCCTGGACTCTAGTCCCTGCCTCAAGGAAAGTCCAGACTGACATAGAAAATCCCTGCTCACCAGCCTTGACCTTGGGAGAAAGCCCCTGACCTG	Potential TE	1	10	162.1	0	.
970	TTTTTATTGGATATTTTCTTTATTTACATTTCAAATGTTTTCCCC	Potential TE	1	10	10.0	1	.
971	CAAGGGACACAGAGAGTTGTGAGCAGGAGGTTACTTAGTTGTCCTATCCCAGCAGCTGATGCCCAAAGCCACTGCTGTACTCAACGTCAGAATCCATTGCCTCTGACTGCGAGTTGAGCTGGGAAACTACCCTTAGACATGTACTGCTTTGCTGAAACGTGTGTACCTTAAACCAACGCCCCCGCCCCCAACCCGCACACTCCTCAAAAAGTCTAATGTCTACCCTGCTCAGAAGTGGTTCACAGGGCTAGAGAGATGGTTCAGCGGTTAAAAGCACTGACTGCTCTTGCAGAGGACCTGGATTCAATTCCCAGCAACCACATGGTGGCTCACAACCATCT	A/T stretch	1	10	10.7	0	.
972	GAAAAACCCCAGTAAAGTTGAGAAGGATGAATATGGATTTT	A/T stretch	3	10	19.0	258	963:80.6%
973	GAGACAGGGTTTCTCTGTGTAGCCCTGGCTGTCCTGGAAGACCTGTTCTCTGTAGACCAGGCTGGCCTCAAACTCAAATCTGCCTGCCCCTGCCTCCCAAGTGC	Potential TE	1	10	2.0	0	.
974	AGGCCAGCCTGGTCTACAAAGTGAGTTCCAGGACAGCTATACA	Potential TE	1	10	3.0	0	.
975	TGGCTGTGCTGGAACTCACTCTGTAGACCAGGCTGGCCTCGAACTC	Potential TE	1	10	14.0	4	.
976	AGATCTCTGCCTGCCTCTGCCTCCCAAGTGCTGGGATTAAAGG	Potential TE	1	10	19.7	0	.
977	GTTCAAATCCCAGCAACCACATGGTGGCTCACAACCACCAT	Potential TE	3	10	17.0	50	930:30.0%
978	AGACAGGGTTTCTCTGTGTAGCCCTGGCTGTCCTGAAACTC	Potential TE	3	10	359.0	157	754:35.7%
979	TCTGCCTCTGCCTCTGCCTCTGCCTCTGCCTCTGCCTCTGA	Microsat CAGAGG (86%)	0	10	21.0	2	.
980	GATGAGCCACCATGTGGTTGCTGGGAATTGAACTCAGGACC	Potential TE	1	10	13.0	11	.
981	GGTGACACACACCTTTAATCCCAGCACTTGGGAGGCAGAGGCAG	Potential TE	1	10	42.5	9	.
982	TTTGTTTTGTTTTTGTTTTTCAAGACAGGGTTTCTCTGTAGAGCCCTGGCTGTCCTGGAACT	A/T stretch	1	10	3.0	1	.
983	CACGCCTTTAATCCCAGCACTCGGGAGGCAGAGGCAGGCTCAAGGCTAGCCTGTGAGTTCCGGGACAGCAAGGGCTATACAGAGAAACCCTGTCTCGAAAAA	A/T stretch	1	10	12.0	3	.
984	CACACCTCCCAGTAGTGCCACTCCCTGGGCCAAGCATATTCAAACCACCACA	Potential TE	1	10	13.7	2	.
985	TGCCTATGAGTACACTGTCGCTATCTTCAGACACATCAGAAAAGGGCATTGATCCCATTACAGATGGTCGTGAGTCCCATAAGGTTGGTGGGGATTGAACTCATGACCTCTGGAAGGGCAGTCAATGCTCTTAACCACTGAGCCATCTCTCCAGCCC	Potential TE	1	10	4.9	0	.
986	CACGCCTTTAATCCCAGCACTTGGGAGGCAGAGGCAAGTGCGAGGCCAGCCTGGTCTACAGAGTGAGTTCCAGGAC	Potential TE	1	10	4.6	2	.
987	CTTCCTCTCTGATGACTCTAGCTTGTGTCAAGTTGACACACAAAACCAGCCAGT	Potential TE	1	10	14.4	1	.
988	AAAACAAAACAAAACAAAACAAAAACAAAAACAAAAACAATAACAAATGATTGTG	A/T stretch and Microsat TTGTTT (70%)	1	10	5.0	0	.
989	GCTGTCCTGGAACTCACTTTGTAGACCAGGCTGGCCTTGAC	Potential TE	1	10	12.0	8	.
990	CCTCCCGAGTGCTGGGATTAAAGGTGTGTGCCACCATGCCC	Potential TE	1	10	102.0	3	.
991	AGGCCAGCCTGGTCTACAGAGTGAGTTCCAGGACAGCTGGTCTACAGAGTGAGTTCCAGGACAGCCAGGGCTA	Potential TE	1	10	2.0	6	.
992	GTCCAGGACAGCCAGGGCTACACAGAGAAACCCTGTCTTGA	Potential TE	1	10	15.0	16	.
993	TTCTTCCAGAGGTCCTGAGTTCAATTCCCAGCAACCACATA	Potential TE	1	10	11.0	12	.
994	CTGGAACTCACTCTGTAGACCAGGCTGGCCTCGAACTCATCCTCCTGCCTCTGCCTCCCAAGTGCTGGGATTAAAGGC	Potential TE	1	10	4.9	2	.
995	CAAGGTCAGCCTGGTCTACAGAGTGAGTTCCAGGACAGCCAG	Potential TE	1	10	27.0	12	.
996	CTGTCCTGGAACTCACTCTGTAGACCAGGCTGGCCTGGAAC	Potential TE	2	10	360.0	61	.
